## Supplementary Table 17 for "High order expression dependencies finely resolve cryptic states and subtypes in single cell data"

### Sheet: 1
ID	Description	GeneRatio	BgRatio	pvalue	p.adjust	qvalue	geneID	Count	cluster	class
GO:0031346	positive regulation of cell projection organization	9/42	391/12613	4.34015e-06	0.00710483	0.00520361	Nrxn1/Tox/Smurf1/Cdh4/Robo1/Wls/Akap5/Nrp1/Fut9	9	Up_regulated genes	GOBP
GO:0003148	outflow tract septum morphogenesis	3/42	23/12613	5.80506e-05	0.0401091	0.0293761	Robo1/Isl1/Nrp1	3	Up_regulated genes	GOBP
GO:0051962	positive regulation of nervous system development	7/42	323/12613	8.44577e-05	0.0401091	0.0293761	Nrxn1/Smurf1/Cdh4/Robo1/Wls/Akap5/Nrp1	7	Up_regulated genes	GOBP
GO:0030900	forebrain development	7/42	357/12613	0.000157533	0.0401091	0.0293761	Cntnap2/Tox/Robo1/Isl1/Nrp1/Pou3f1/Sox1	7	Up_regulated genes	GOBP
GO:0045163	clustering of voltage-gated potassium channels	2/42	6/12613	0.000161007	0.0401091	0.0293761	Cntnap2/Akap5	2	Up_regulated genes	GOBP
GO:0021559	trigeminal nerve development	2/42	7/12613	0.000224934	0.0401091	0.0293761	Isl1/Nrp1	2	Up_regulated genes	GOBP
GO:0042297	vocal learning	2/42	7/12613	0.000224934	0.0401091	0.0293761	Nrxn1/Cntnap2	2	Up_regulated genes	GOBP
GO:0098596	imitative learning	2/42	7/12613	0.000224934	0.0401091	0.0293761	Nrxn1/Cntnap2	2	Up_regulated genes	GOBP
GO:0050769	positive regulation of neurogenesis	6/42	269/12613	0.00024495	0.0401091	0.0293761	Smurf1/Cdh4/Robo1/Wls/Akap5/Nrp1	6	Up_regulated genes	GOBP
GO:0021953	central nervous system neuron differentiation	5/42	174/12613	0.000265427	0.0401091	0.0293761	Nrxn1/Tox/Isl1/Nrp1/Sox1	5	Up_regulated genes	GOBP
GO:0050772	positive regulation of axonogenesis	4/42	96/12613	0.000282619	0.0401091	0.0293761	Smurf1/Cdh4/Robo1/Nrp1	4	Up_regulated genes	GOBP
GO:0098598	learned vocalization behavior or vocal learning	2/42	8/12613	0.000299279	0.0401091	0.0293761	Nrxn1/Cntnap2	2	Up_regulated genes	GOBP
GO:0048813	dendrite morphogenesis	5/42	181/12613	0.000318521	0.0401091	0.0293761	Cntnap2/Robo1/Wls/Akap5/Nrp1	5	Up_regulated genes	GOBP
GO:0098597	observational learning	2/42	9/12613	0.000383974	0.0423073	0.0309861	Nrxn1/Cntnap2	2	Up_regulated genes	GOBP
GO:0010720	positive regulation of cell development	7/42	417/12613	0.000406748	0.0423073	0.0309861	Tox/Smurf1/Cdh4/Robo1/Wls/Akap5/Nrp1	7	Up_regulated genes	GOBP
GO:0008038	neuron recognition	3/42	44/12613	0.000413511	0.0423073	0.0309861	Cntnap2/Robo1/Nrp1	3	Up_regulated genes	GOBP
GO:0016358	dendrite development	6/42	301/12613	0.000447082	0.0430513	0.031531	Cntnap2/Zfp212/Robo1/Wls/Akap5/Nrp1	6	Up_regulated genes	GOBP
GO:0031223	auditory behavior	2/42	10/12613	0.000478954	0.0435582	0.0319023	Nrxn1/Cntnap2	2	Up_regulated genes	GOBP
GO:0003002	regionalization	6/42	314/12613	0.00055922	0.047712	0.0349445	Robo1/Wls/Isl1/Nrp1/Sox1/Acvr2a	6	Up_regulated genes	GOBP
GO:0042551	neuron maturation	3/42	52/12613	0.000677369	0.047712	0.0349445	Nrxn1/Cntnap2/Akap5	3	Up_regulated genes	GOBP
GO:0045773	positive regulation of axon extension	3/42	52/12613	0.000677369	0.047712	0.0349445	Smurf1/Cdh4/Nrp1	3	Up_regulated genes	GOBP
GO:0007638	mechanosensory behavior	2/42	12/12613	0.000699504	0.047712	0.0349445	Nrxn1/Cntnap2	2	Up_regulated genes	GOBP
GO:0045161	neuronal ion channel clustering	2/42	12/12613	0.000699504	0.047712	0.0349445	Cntnap2/Akap5	2	Up_regulated genes	GOBP
GO:0140059	dendrite arborization	2/42	12/12613	0.000699504	0.047712	0.0349445	Cntnap2/Nrp1	2	Up_regulated genes	GOBP
GO:0032589	neuron projection membrane	4/41	62/12681	4.58109e-05	0.00678002	0.00549731	Cntnap2/Robo1/Wls/Akap5	4	Up_regulated genes	GOCC
GO:0002181	cytoplasmic translation	4/13	136/12613	8.57499e-06	0.00245225	0.00167539	Rps26/Rps10/Rps15/Rpl14	4	Down_regulated genes	GOBP
GO:0140236	translation at presynapse	3/13	47/12613	1.35116e-05	0.00245225	0.00167539	Rps26/Rps10/Rpl14	3	Down_regulated genes	GOBP
GO:0140241	translation at synapse	3/13	48/12613	1.44038e-05	0.00245225	0.00167539	Rps26/Rps10/Rpl14	3	Down_regulated genes	GOBP
GO:0140242	translation at postsynapse	3/13	48/12613	1.44038e-05	0.00245225	0.00167539	Rps26/Rps10/Rpl14	3	Down_regulated genes	GOBP
GO:0022626	cytosolic ribosome	4/13	96/12681	2.09296e-06	0.000190459	0.000123374	Rps26/Rps10/Rps15/Rpl14	4	Down_regulated genes	GOCC
GO:0022627	cytosolic small ribosomal subunit	3/13	42/12681	9.44222e-06	0.000429621	0.000278297	Rps26/Rps10/Rps15	3	Down_regulated genes	GOCC
GO:0044391	ribosomal subunit	4/13	180/12681	2.53999e-05	0.000770464	0.000499086	Rps26/Rps10/Rps15/Rpl14	4	Down_regulated genes	GOCC
GO:0005840	ribosome	4/13	208/12681	4.47718e-05	0.000991235	0.000642095	Rps26/Rps10/Rps15/Rpl14	4	Down_regulated genes	GOCC
GO:0015935	small ribosomal subunit	3/13	75/12681	5.44635e-05	0.000991235	0.000642095	Rps26/Rps10/Rps15	3	Down_regulated genes	GOCC
GO:0031906	late endosome lumen	1/13	2/12681	0.00204934	0.018649	0.0120803	Hspa8	1	Down_regulated genes	GOCC
GO:0035868	alphav-beta3 integrin-HMGB1 complex	1/13	2/12681	0.00204934	0.018649	0.0120803	Hmgb1	1	Down_regulated genes	GOCC
GO:0071682	endocytic vesicle lumen	1/13	2/12681	0.00204934	0.018649	0.0120803	Fth1	1	Down_regulated genes	GOCC
GO:1990826	nucleoplasmic periphery of the nuclear pore complex	1/13	2/12681	0.00204934	0.018649	0.0120803	Hnrnpa1	1	Down_regulated genes	GOCC
GO:1990836	lysosomal matrix	1/13	2/12681	0.00204934	0.018649	0.0120803	Hspa8	1	Down_regulated genes	GOCC
GO:0005776	autophagosome	2/13	79/12681	0.00285895	0.0236513	0.0153207	Fth1/Hspa8	2	Down_regulated genes	GOCC
mmu03010	Ribosome - Mus musculus (house mouse)	4/10	130/5594	5.24807e-05	0.00167938	0.0015468	27370/67097/20054/67115	4	Down_regulated genes	KEGG
mmu05171	Coronavirus disease - COVID-19 - Mus musculus (house mouse)	4/10	158/5594	0.000112682	0.00180291	0.00166057	27370/67097/20054/67115	4	Down_regulated genes	KEGG
mmu04217	Necroptosis - Mus musculus (house mouse)	3/10	84/5594	0.000363299	0.00387519	0.00356925	14319/15289/268373	3	Down_regulated genes	KEGG
GO:0003735	structural constituent of ribosome	4/13	156/12581	1.49073e-05	0.00190813	0.000878746	Rps26/Rps10/Rps15/Rpl14	4	Down_regulated genes	GOMF
GO:1901681	sulfur compound binding	3/13	166/12581	0.000585406	0.014942	0.00688117	Fth1/Hmgb1/Ppia	3	Down_regulated genes	GOMF
GO:0001786	phosphatidylserine binding	2/13	41/12581	0.000790075	0.014942	0.00688117	Hmgb1/Hspa8	2	Down_regulated genes	GOMF
GO:0005198	structural molecule activity	4/13	442/12581	0.000834645	0.014942	0.00688117	Rps26/Rps10/Rps15/Rpl14	4	Down_regulated genes	GOMF
GO:0000401	open form four-way junction DNA binding	1/13	1/12581	0.0010333	0.014942	0.00688117	Hmgb1	1	Down_regulated genes	GOMF
GO:0000402	crossed form four-way junction DNA binding	1/13	1/12581	0.0010333	0.014942	0.00688117	Hmgb1	1	Down_regulated genes	GOMF
GO:1904593	prostaglandin binding	1/13	1/12581	0.0010333	0.014942	0.00688117	Hspa8	1	Down_regulated genes	GOMF
GO:1990833	clathrin-uncoating ATPase activity	1/13	1/12581	0.0010333	0.014942	0.00688117	Hspa8	1	Down_regulated genes	GOMF
GO:0042277	peptide binding	3/13	203/12581	0.00105061	0.014942	0.00688117	Hmgb1/Hspa8/Ppia	3	Down_regulated genes	GOMF
GO:0072341	modified amino acid binding	2/13	56/12581	0.00147088	0.0188273	0.00867047	Hmgb1/Hspa8	2	Down_regulated genes	GOMF
GO:0004322	ferroxidase activity	1/13	2/12581	0.00206562	0.0188857	0.00869736	Fth1	1	Down_regulated genes	GOMF
GO:0016724	oxidoreductase activity, acting on metal ions, oxygen as acceptor	1/13	2/12581	0.00206562	0.0188857	0.00869736	Fth1	1	Down_regulated genes	GOMF
GO:0031686	A1 adenosine receptor binding	1/13	2/12581	0.00206562	0.0188857	0.00869736	Hspa8	1	Down_regulated genes	GOMF
GO:0061752	telomeric repeat-containing RNA binding	1/13	2/12581	0.00206562	0.0188857	0.00869736	Hnrnpa1	1	Down_regulated genes	GOMF
GO:0033218	amide binding	3/13	274/12581	0.00248536	0.0210477	0.00969301	Hmgb1/Hspa8/Ppia	3	Down_regulated genes	GOMF
GO:0003681	bent DNA binding	1/13	3/12581	0.00309696	0.0210477	0.00969301	Hmgb1	1	Down_regulated genes	GOMF
GO:0019002	GMP binding	1/13	3/12581	0.00309696	0.0210477	0.00969301	Mpped2	1	Down_regulated genes	GOMF
GO:0019958	C-X-C chemokine binding	1/13	3/12581	0.00309696	0.0210477	0.00969301	Hmgb1	1	Down_regulated genes	GOMF
GO:0003727	single-stranded RNA binding	2/13	82/12581	0.00312427	0.0210477	0.00969301	Hnrnpa1/Hmgb1	2	Down_regulated genes	GOMF
GO:0010858	calcium-dependent protein kinase regulator activity	1/13	4/12581	0.00412731	0.0251569	0.0115854	Hmgb1	1	Down_regulated genes	GOMF
GO:0140545	ATP-dependent protein disaggregase activity	1/13	4/12581	0.00412731	0.0251569	0.0115854	Hspa8	1	Down_regulated genes	GOMF
GO:0005178	integrin binding	2/13	103/12581	0.00488174	0.0272996	0.0125722	Hmgb1/Ppia	2	Down_regulated genes	GOMF
GO:0033592	RNA strand annealing activity	1/13	5/12581	0.00515667	0.0272996	0.0125722	Hnrnpa1	1	Down_regulated genes	GOMF
GO:1904399	heparan sulfate binding	1/13	5/12581	0.00515667	0.0272996	0.0125722	Ppia	1	Down_regulated genes	GOMF
GO:0003697	single-stranded DNA binding	2/13	112/12581	0.00574649	0.0272996	0.0125722	Hnrnpa1/Hmgb1	2	Down_regulated genes	GOMF
GO:0008121	ubiquinol-cytochrome-c reductase activity	1/13	6/12581	0.00618506	0.0272996	0.0125722	Uqcrh	1	Down_regulated genes	GOMF
GO:0008199	ferric iron binding	1/13	6/12581	0.00618506	0.0272996	0.0125722	Fth1	1	Down_regulated genes	GOMF
GO:0031685	adenosine receptor binding	1/13	6/12581	0.00618506	0.0272996	0.0125722	Hspa8	1	Down_regulated genes	GOMF
GO:0055131	C3HC4-type RING finger domain binding	1/13	6/12581	0.00618506	0.0272996	0.0125722	Hspa8	1	Down_regulated genes	GOMF
GO:0005539	glycosaminoglycan binding	2/13	125/12581	0.0071106	0.0288498	0.0132861	Hmgb1/Ppia	2	Down_regulated genes	GOMF
GO:0016679	oxidoreductase activity, acting on diphenols and related substances as donors	1/13	7/12581	0.00721246	0.0288498	0.0132861	Uqcrh	1	Down_regulated genes	GOMF
GO:0050786	RAGE receptor binding	1/13	7/12581	0.00721246	0.0288498	0.0132861	Hmgb1	1	Down_regulated genes	GOMF
GO:0060090	molecular adaptor activity	3/13	414/12581	0.00791074	0.0306841	0.0141308	Hnrnpa1/Hmgn2/Hspa8	3	Down_regulated genes	GOMF
GO:0016722	oxidoreductase activity, acting on metal ions	1/13	9/12581	0.00926433	0.033881	0.0156031	Fth1	1	Down_regulated genes	GOMF
GO:1990814	DNA/DNA annealing activity	1/13	9/12581	0.00926433	0.033881	0.0156031	Hnrnpa1	1	Down_regulated genes	GOMF
GO:0140776	protein-containing complex destabilizing activity	1/13	10/12581	0.0102888	0.0355937	0.0163918	Hspa8	1	Down_regulated genes	GOMF
GO:1990948	ubiquitin ligase inhibitor activity	1/13	10/12581	0.0102888	0.0355937	0.0163918	Rps15	1	Down_regulated genes	GOMF
GO:0055105	ubiquitin-protein transferase inhibitor activity	1/13	11/12581	0.0113123	0.0361993	0.0166707	Rps15	1	Down_regulated genes	GOMF
GO:0097371	MDM2/MDM4 family protein binding	1/13	11/12581	0.0113123	0.0361993	0.0166707	Rps15	1	Down_regulated genes	GOMF
GO:0098505	G-rich strand telomeric DNA binding	1/13	11/12581	0.0113123	0.0361993	0.0166707	Hnrnpa1	1	Down_regulated genes	GOMF
GO:0019956	chemokine binding	1/13	12/12581	0.0123348	0.0375917	0.017312	Hmgb1	1	Down_regulated genes	GOMF
GO:0043047	single-stranded telomeric DNA binding	1/13	12/12581	0.0123348	0.0375917	0.017312	Hnrnpa1	1	Down_regulated genes	GOMF
GO:0008097	5S rRNA binding	1/13	13/12581	0.0133563	0.0379913	0.017496	Hmgb1	1	Down_regulated genes	GOMF
GO:0016018	cyclosporin A binding	1/13	13/12581	0.0133563	0.0379913	0.017496	Ppia	1	Down_regulated genes	GOMF
GO:0140666	annealing activity	1/13	13/12581	0.0133563	0.0379913	0.017496	Hnrnpa1	1	Down_regulated genes	GOMF
GO:0008301	DNA binding, bending	1/13	14/12581	0.0143769	0.0383383	0.0176558	Hmgb1	1	Down_regulated genes	GOMF
GO:0098847	sequence-specific single stranded DNA binding	1/13	14/12581	0.0143769	0.0383383	0.0176558	Hnrnpa1	1	Down_regulated genes	GOMF
GO:1990825	sequence-specific mRNA binding	1/13	14/12581	0.0143769	0.0383383	0.0176558	Hnrnpa1	1	Down_regulated genes	GOMF
GO:0000400	four-way junction DNA binding	1/13	16/12581	0.0164151	0.0411986	0.018973	Hmgb1	1	Down_regulated genes	GOMF
GO:0001530	lipopolysaccharide binding	1/13	16/12581	0.0164151	0.0411986	0.018973	Hmgb1	1	Down_regulated genes	GOMF
GO:0016208	AMP binding	1/13	16/12581	0.0164151	0.0411986	0.018973	Mpped2	1	Down_regulated genes	GOMF
GO:0140693	molecular condensate scaffold activity	1/13	17/12581	0.0174327	0.0429113	0.0197618	Hnrnpa1	1	Down_regulated genes	GOMF
GO:0050839	cell adhesion molecule binding	2/13	213/12581	0.0196816	0.0475329	0.0218901	Hmgb1/Ppia	2	Down_regulated genes	GOMF
GO:1901567	fatty acid derivative binding	1/13	20/12581	0.0204798	0.0485447	0.0223561	Hspa8	1	Down_regulated genes	GOMF
GO:0070182	DNA polymerase binding	1/13	21/12581	0.0214935	0.0491281	0.0226248	Hmgb1	1	Down_regulated genes	GOMF
GO:0140662	ATP-dependent protein folding chaperone	1/13	21/12581	0.0214935	0.0491281	0.0226248	Hspa8	1	Down_regulated genes	GOMF

### Sheet: 10
ID	Description	GeneRatio	BgRatio	pvalue	p.adjust	qvalue	geneID	Count	cluster	class
GO:0050804	modulation of chemical synaptic transmission	30/224	498/12613	4.19862e-09	7.21613e-06	6.40595e-06	Dtnbp1/Nrxn1/L1cam/Egr1/Cntnap2/Gnal/Nefl/Ctnnd2/Shank1/Prkar2b/Plk2/Ptprd/Ina/Syt4/Cntn2/Jph4/Ephb1/Cnih2/Cspg5/Asic1/Ptn/Ncs1/Epha7/Dlg4/Cacng4/Stx1a/Prkar1b/Plcb1/Kctd13/Camk2b	30	Up_regulated genes	GOBP
GO:0099177	regulation of trans-synaptic signaling	30/224	499/12613	4.39874e-09	7.21613e-06	6.40595e-06	Dtnbp1/Nrxn1/L1cam/Egr1/Cntnap2/Gnal/Nefl/Ctnnd2/Shank1/Prkar2b/Plk2/Ptprd/Ina/Syt4/Cntn2/Jph4/Ephb1/Cnih2/Cspg5/Asic1/Ptn/Ncs1/Epha7/Dlg4/Cacng4/Stx1a/Prkar1b/Plcb1/Kctd13/Camk2b	30	Up_regulated genes	GOBP
GO:0007611	learning or memory	20/224	266/12613	5.5034e-08	4.00759e-05	3.55765e-05	Gpr88/Atxn1/Nrxn1/Egr1/Cntnap2/Ctnnd2/Shank1/Prkar2b/Brinp1/Plk2/Syt4/Cntn2/Jph4/Rcan1/Asic1/Ptn/Tmod2/Prkar1b/Plcb1/Pak6	20	Up_regulated genes	GOBP
GO:0050808	synapse organization	28/224	496/12613	5.81422e-08	4.00759e-05	3.55765e-05	Gap43/Dtnbp1/Nrxn1/L1cam/Cntnap2/Nefl/Ctnnd2/Shank1/Ank3/Cntn5/Dact1/Ptprd/Ntrk3/Srgap2/Cntn2/Cdh8/Ephb1/Rac3/Cadm1/Ptn/Adgrl1/Epha7/Dlg4/Lingo2/Palm/Zfp804a/Rph3a/Camk2b	28	Up_regulated genes	GOBP
GO:0050890	cognition	21/224	294/12613	6.10727e-08	4.00759e-05	3.55765e-05	Gpr88/Atxn1/Nrxn1/Egr1/Cntnap2/Ctnnd2/Shank1/Prkar2b/Brinp1/Plk2/Syt4/Cntn2/Jph4/Rcan1/Jakmip1/Asic1/Ptn/Tmod2/Prkar1b/Plcb1/Pak6	21	Up_regulated genes	GOBP
GO:0099173	postsynapse organization	18/224	229/12613	1.34343e-07	7.3463e-05	6.52151e-05	Gap43/Dtnbp1/Nrxn1/Cntnap2/Ctnnd2/Shank1/Dact1/Ptprd/Ntrk3/Ephb1/Rac3/Cadm1/Ptn/Epha7/Dlg4/Zfp804a/Rph3a/Camk2b	18	Up_regulated genes	GOBP
GO:0071625	vocalization behavior	6/224	16/12613	2.02542e-07	9.49346e-05	8.42759e-05	Nrxn1/Cntnap2/Shank1/Brinp1/Foxp1/Dlg4	6	Up_regulated genes	GOBP
GO:0050885	neuromuscular process controlling balance	9/224	59/12613	8.69772e-07	0.000356715	0.000316666	Gpr88/Nrxn1/Nefl/Shank1/Rbfox1/Jph4/Rac3/Dlg4/Camk2b	9	Up_regulated genes	GOBP
GO:0007157	heterophilic cell-cell adhesion via plasma membrane cell adhesion molecules	7/224	38/12613	4.00784e-06	0.00146108	0.00129704	Nrxn1/L1cam/Cxadr/Tenm2/Ptprd/Cadm1/Adgrl1	7	Up_regulated genes	GOBP
GO:0008037	cell recognition	10/224	100/12613	1.09507e-05	0.00331579	0.00294351	Gap43/L1cam/Cntnap2/Robo1/Robo2/Cntn5/Tub/Cntn2/Ephb1/Cadm1	10	Up_regulated genes	GOBP
GO:0008038	neuron recognition	7/224	44/12613	1.11166e-05	0.00331579	0.00294351	Gap43/L1cam/Cntnap2/Robo1/Robo2/Cntn5/Cntn2	7	Up_regulated genes	GOBP
GO:0006935	chemotaxis	21/224	413/12613	1.47243e-05	0.00371619	0.00329896	Gap43/L1cam/Robo1/Robo2/Cxadr/Ank3/Cdh13/Cntn5/Tenm2/Ntrk3/Foxp1/Cntn2/Gstp1/Cxcl14/Vegfb/Ephb1/Rac3/Chn1/Ptn/Epha7/Apbb2	21	Up_regulated genes	GOBP
GO:0042330	taxis	21/224	413/12613	1.47243e-05	0.00371619	0.00329896	Gap43/L1cam/Robo1/Robo2/Cxadr/Ank3/Cdh13/Cntn5/Tenm2/Ntrk3/Foxp1/Cntn2/Gstp1/Cxcl14/Vegfb/Ephb1/Rac3/Chn1/Ptn/Epha7/Apbb2	21	Up_regulated genes	GOBP
GO:0098742	cell-cell adhesion via plasma-membrane adhesion molecules	12/224	153/12613	1.78901e-05	0.00374699	0.00332631	Nrxn1/L1cam/Robo1/Robo2/Cxadr/Cdh13/Cntn5/Tenm2/Ptprd/Cdh8/Cadm1/Adgrl1	12	Up_regulated genes	GOBP
GO:0006836	neurotransmitter transport	13/224	180/12613	1.93965e-05	0.00374699	0.00332631	Dtnbp1/Nrxn1/Sv2a/Lin7a/Syt4/Syt5/Cspg5/Asic1/Syngr3/Ncs1/Rph3a/Stx1a/Slc29a4	13	Up_regulated genes	GOBP
GO:0060996	dendritic spine development	11/224	130/12613	1.97657e-05	0.00374699	0.00332631	Dtnbp1/Cntnap2/Spire1/Ctnnd2/Shank1/Plk2/Srgap2/Ephb1/Dlg4/Palm/Camk2b	11	Up_regulated genes	GOBP
GO:0007411	axon guidance	14/224	208/12613	2.05642e-05	0.00374699	0.00332631	Gap43/L1cam/Robo1/Robo2/Ank3/Cntn5/Tenm2/Foxp1/Cntn2/Ephb1/Rac3/Chn1/Epha7/Apbb2	14	Up_regulated genes	GOBP
GO:0048813	dendrite morphogenesis	13/224	181/12613	2.05738e-05	0.00374699	0.00332631	Dtnbp1/Sult4a1/Cntnap2/Ctnnd2/Shank1/Robo1/Dact1/Ptprd/Ephb1/Map6/Ptn/Dlg4/Camk2b	13	Up_regulated genes	GOBP
GO:0097485	neuron projection guidance	14/224	209/12613	2.16985e-05	0.00374699	0.00332631	Gap43/L1cam/Robo1/Robo2/Ank3/Cntn5/Tenm2/Foxp1/Cntn2/Ephb1/Rac3/Chn1/Epha7/Apbb2	14	Up_regulated genes	GOBP
GO:0007612	learning	12/224	158/12613	2.46964e-05	0.00405144	0.00359657	Gpr88/Atxn1/Nrxn1/Cntnap2/Ctnnd2/Shank1/Prkar2b/Cntn2/Jph4/Asic1/Ptn/Pak6	12	Up_regulated genes	GOBP
GO:0016358	dendrite development	17/224	301/12613	2.66204e-05	0.00415912	0.00369216	Dtnbp1/Sult4a1/Cntnap2/Spire1/Ctnnd2/Shank1/Robo1/Plk2/Dact1/Ptprd/Srgap2/Ephb1/Map6/Ptn/Dlg4/Palm/Camk2b	17	Up_regulated genes	GOBP
GO:0007613	memory	11/224	135/12613	2.81651e-05	0.00420044	0.00372884	Atxn1/Egr1/Shank1/Brinp1/Plk2/Syt4/Rcan1/Asic1/Ptn/Plcb1/Pak6	11	Up_regulated genes	GOBP
GO:0001505	regulation of neurotransmitter levels	13/224	192/12613	3.82898e-05	0.00546213	0.00484888	Dtnbp1/Nrxn1/Sv2a/Lin7a/Syt4/Syt5/Cspg5/Asic1/Syngr3/Ncs1/Rph3a/Stx1a/Slc29a4	13	Up_regulated genes	GOBP
GO:0060074	synapse maturation	6/224	37/12613	4.30413e-05	0.0058841	0.00522347	Nrxn1/Nefl/Shank1/Adgrl1/Palm/Camk2b	6	Up_regulated genes	GOBP
GO:0007269	neurotransmitter secretion	11/224	144/12613	5.11775e-05	0.00645821	0.00573312	Dtnbp1/Nrxn1/Sv2a/Lin7a/Syt4/Syt5/Cspg5/Asic1/Ncs1/Rph3a/Stx1a	11	Up_regulated genes	GOBP
GO:0099643	signal release from synapse	11/224	144/12613	5.11775e-05	0.00645821	0.00573312	Dtnbp1/Nrxn1/Sv2a/Lin7a/Syt4/Syt5/Cspg5/Asic1/Ncs1/Rph3a/Stx1a	11	Up_regulated genes	GOBP
GO:0098917	retrograde trans-synaptic signaling	4/224	13/12613	6.10537e-05	0.00741915	0.00658618	Tenm2/Syt4/Cadm1/Plcb1	4	Up_regulated genes	GOBP
GO:0051962	positive regulation of nervous system development	17/224	323/12613	6.4559e-05	0.00756493	0.00671559	Atxn1/Nrxn1/L1cam/Nefl/Robo1/Robo2/Trim32/Ptprd/Ntrk3/Ephb1/Map6/Ptn/Adgrl1/Dlg4/Sox8/Lingo2/Camk2b	17	Up_regulated genes	GOBP
GO:0097061	dendritic spine organization	9/224	100/12613	7.01406e-05	0.00793556	0.00704461	Dtnbp1/Cntnap2/Ctnnd2/Shank1/Ephb1/Dlg4/Zfp804a/Rph3a/Camk2b	9	Up_regulated genes	GOBP
GO:0051960	regulation of nervous system development	22/224	499/12613	7.99174e-05	0.0087403	0.007759	Atxn1/Nrxn1/L1cam/Nefl/Robo1/Robo2/Trim32/Brinp1/Ptprd/Ntrk3/Syt4/Ephb1/Rarb/Rxrg/Map6/Ptn/Adgrl1/Epha7/Dlg4/Sox8/Lingo2/Camk2b	22	Up_regulated genes	GOBP
GO:0061564	axon development	21/224	472/12613	0.000102766	0.0108766	0.00965548	Gap43/L1cam/Cntnap2/Nefl/Robo1/Robo2/Ank3/Trim32/Cntn5/Tenm2/Ntrk3/Foxp1/Cntn2/Ephb1/Rac3/Map6/Chn1/Ptn/Epha7/Apbb2/Aplp1	21	Up_regulated genes	GOBP
GO:0060079	excitatory postsynaptic potential	8/224	83/12613	0.00010966	0.0112436	0.00998123	Atxn1/Nrxn1/Cntnap2/Shank1/Plk2/Dlg4/Stx1a/Prkar1b	8	Up_regulated genes	GOBP
GO:0106027	neuron projection organization	9/224	108/12613	0.000127594	0.012686	0.0112617	Dtnbp1/Cntnap2/Ctnnd2/Shank1/Ephb1/Dlg4/Zfp804a/Rph3a/Camk2b	9	Up_regulated genes	GOBP
GO:0140058	neuron projection arborization	5/224	30/12613	0.000167568	0.0161703	0.0143548	Sult4a1/Cntnap2/Ptn/Dlg4/Pak6	5	Up_regulated genes	GOBP
GO:0007416	synapse assembly	12/224	194/12613	0.000179684	0.0167251	0.0148473	Gap43/Nrxn1/Cntnap2/Cntn5/Ptprd/Ntrk3/Srgap2/Ephb1/Cadm1/Adgrl1/Epha7/Lingo2	12	Up_regulated genes	GOBP
GO:0016198	axon choice point recognition	3/224	7/12613	0.000183512	0.0167251	0.0148473	Gap43/Robo1/Robo2	3	Up_regulated genes	GOBP
GO:0050806	positive regulation of synaptic transmission	11/224	168/12613	0.000203679	0.0180614	0.0160336	Dtnbp1/Nrxn1/Plk2/Ptn/Ncs1/Dlg4/Cacng4/Stx1a/Prkar1b/Kctd13/Camk2b	11	Up_regulated genes	GOBP
GO:0007409	axonogenesis	19/224	426/12613	0.00021457	0.0185264	0.0164464	Gap43/L1cam/Cntnap2/Nefl/Robo1/Robo2/Ank3/Cntn5/Tenm2/Ntrk3/Foxp1/Cntn2/Ephb1/Rac3/Map6/Chn1/Epha7/Apbb2/Aplp1	19	Up_regulated genes	GOBP
GO:0035176	social behavior	6/224	50/12613	0.000242752	0.0194261	0.0172451	Atxn1/Nrxn1/Cntnap2/Shank1/Brinp1/Dlg4	6	Up_regulated genes	GOBP
GO:0051703	biological process involved in intraspecies interaction between organisms	6/224	50/12613	0.000242752	0.0194261	0.0172451	Atxn1/Nrxn1/Cntnap2/Shank1/Brinp1/Dlg4	6	Up_regulated genes	GOBP
GO:0099084	postsynaptic specialization organization	6/224	50/12613	0.000242752	0.0194261	0.0172451	Gap43/Nrxn1/Cntnap2/Ptprd/Ntrk3/Cadm1	6	Up_regulated genes	GOBP
GO:0042391	regulation of membrane potential	17/224	365/12613	0.000280627	0.0219223	0.019461	Gpr88/Atxn1/Nrxn1/Cntnap2/Shank1/Cxadr/Ank3/Plk2/Ntrk3/Foxp1/Cnih2/Asic1/Ptn/Dlg4/Stx1a/Prkar1b/Scn3a	17	Up_regulated genes	GOBP
GO:0050925	negative regulation of negative chemotaxis	2/224	2/12613	0.000314015	0.0228952	0.0203247	Robo1/Robo2	2	Up_regulated genes	GOBP
GO:1901249	regulation of lung goblet cell differentiation	2/224	2/12613	0.000314015	0.0228952	0.0203247	Foxp4/Foxp1	2	Up_regulated genes	GOBP
GO:1901250	negative regulation of lung goblet cell differentiation	2/224	2/12613	0.000314015	0.0228952	0.0203247	Foxp4/Foxp1	2	Up_regulated genes	GOBP
GO:0099565	chemical synaptic transmission, postsynaptic	8/224	98/12613	0.0003485	0.0247922	0.0220087	Atxn1/Nrxn1/Cntnap2/Shank1/Plk2/Dlg4/Stx1a/Prkar1b	8	Up_regulated genes	GOBP
GO:1904861	excitatory synapse assembly	5/224	35/12613	0.000355146	0.0247922	0.0220087	Nrxn1/Cntnap2/Ptprd/Ntrk3/Srgap2	5	Up_regulated genes	GOBP
GO:0021700	developmental maturation	14/224	273/12613	0.000373719	0.0255453	0.0226772	Nrxn1/Cntnap2/Nefl/Shank1/Ank3/Syt4/Cntn2/Rac3/Adgrl1/Dlg4/Sox8/Palm/Plcb1/Camk2b	14	Up_regulated genes	GOBP
GO:0016079	synaptic vesicle exocytosis	8/224	100/12613	0.000399813	0.0262822	0.0233314	Dtnbp1/Sv2a/Syt4/Syt5/Cspg5/Ncs1/Rph3a/Stx1a	8	Up_regulated genes	GOBP
GO:0050905	neuromuscular process	10/224	153/12613	0.000400935	0.0262822	0.0233314	Gpr88/Nrxn1/Cntnap2/Nefl/Shank1/Rbfox1/Jph4/Rac3/Dlg4/Camk2b	10	Up_regulated genes	GOBP
GO:0098815	modulation of excitatory postsynaptic potential	6/224	55/12613	0.000411377	0.0262822	0.0233314	Nrxn1/Shank1/Plk2/Dlg4/Stx1a/Prkar1b	6	Up_regulated genes	GOBP
GO:0007156	homophilic cell adhesion via plasma membrane adhesion molecules	7/224	77/12613	0.000424962	0.0262822	0.0233314	L1cam/Robo1/Robo2/Cdh13/Cntn5/Cdh8/Cadm1	7	Up_regulated genes	GOBP
GO:0099612	protein localization to axon	3/224	9/12613	0.00042897	0.0262822	0.0233314	Cntnap2/Ank3/Cntn2	3	Up_regulated genes	GOBP
GO:0050807	regulation of synapse organization	14/224	277/12613	0.000432562	0.0262822	0.0233314	Dtnbp1/Nrxn1/Nefl/Dact1/Ptprd/Ntrk3/Cdh8/Ephb1/Ptn/Adgrl1/Epha7/Lingo2/Zfp804a/Camk2b	14	Up_regulated genes	GOBP
GO:2000463	positive regulation of excitatory postsynaptic potential	5/224	37/12613	0.000463319	0.0276391	0.0245359	Nrxn1/Shank1/Dlg4/Stx1a/Prkar1b	5	Up_regulated genes	GOBP
GO:0050803	regulation of synapse structure or activity	14/224	283/12613	0.000535589	0.0311632	0.0276644	Dtnbp1/Nrxn1/Nefl/Dact1/Ptprd/Ntrk3/Cdh8/Ephb1/Ptn/Adgrl1/Epha7/Lingo2/Zfp804a/Camk2b	14	Up_regulated genes	GOBP
GO:0090128	regulation of synapse maturation	4/224	22/12613	0.000550888	0.0311632	0.0276644	Nrxn1/Nefl/Adgrl1/Camk2b	4	Up_regulated genes	GOBP
GO:2000310	regulation of NMDA receptor activity	4/224	22/12613	0.000550888	0.0311632	0.0276644	Nrxn1/Cnih2/Dlg4/Rph3a	4	Up_regulated genes	GOBP
GO:0090129	positive regulation of synapse maturation	3/224	10/12613	0.0006048	0.033633	0.0298569	Nrxn1/Adgrl1/Camk2b	3	Up_regulated genes	GOBP
GO:0031346	positive regulation of cell projection organization	17/224	391/12613	0.000616935	0.0337361	0.0299484	Enc1/Nrxn1/L1cam/Nefl/Robo1/Pcp4/Robo2/Ptprd/Ntrk3/Map6/Ptn/Rgs2/Fut9/Dlg4/Palm/Zfp804a/Camk2b	17	Up_regulated genes	GOBP
GO:0006887	exocytosis	14/224	288/12613	0.000636747	0.0342486	0.0304034	Dtnbp1/Sv2a/Rab3c/Lin7a/Scrn1/Syt4/Syt5/Syt16/Cspg5/Syngr3/Ncs1/Cbarp/Rph3a/Stx1a	14	Up_regulated genes	GOBP
GO:0097479	synaptic vesicle localization	6/224	60/12613	0.000660001	0.0348845	0.0309679	Dtnbp1/Nrxn1/Lin7a/Syt4/Borcs5/Cnih2	6	Up_regulated genes	GOBP
GO:0097106	postsynaptic density organization	5/224	40/12613	0.000669833	0.0348845	0.0309679	Nrxn1/Cntnap2/Ptprd/Ntrk3/Cadm1	5	Up_regulated genes	GOBP
GO:0099601	regulation of neurotransmitter receptor activity	6/224	61/12613	0.00072131	0.0369784	0.0328267	Nrxn1/Shank1/Cnih2/Dlg4/Cacng4/Rph3a	6	Up_regulated genes	GOBP
GO:0010811	positive regulation of cell-substrate adhesion	8/224	111/12613	0.000803248	0.0394375	0.0350097	L1cam/Rell2/Cdh13/Rac3/Cspg5/Ptn/Spock2/Hacd1	8	Up_regulated genes	GOBP
GO:0061140	lung secretory cell differentiation	3/224	11/12613	0.000820732	0.0394375	0.0350097	Foxp4/Foxp1/Aimp2	3	Up_regulated genes	GOBP
GO:0097090	presynaptic membrane organization	3/224	11/12613	0.000820732	0.0394375	0.0350097	Nrxn1/Ptprd/Cntn2	3	Up_regulated genes	GOBP
GO:0099545	trans-synaptic signaling by trans-synaptic complex	3/224	11/12613	0.000820732	0.0394375	0.0350097	Tenm2/Ptprd/Cadm1	3	Up_regulated genes	GOBP
GO:0015872	dopamine transport	5/224	42/12613	0.000841398	0.0394375	0.0350097	Dtnbp1/Pcp4/Syt4/Syt5/Slc29a4	5	Up_regulated genes	GOBP
GO:0017158	regulation of calcium ion-dependent exocytosis	5/224	42/12613	0.000841398	0.0394375	0.0350097	Syt4/Syt5/Cbarp/Rph3a/Stx1a	5	Up_regulated genes	GOBP
GO:0051937	catecholamine transport	6/224	63/12613	0.000857075	0.0396065	0.0351598	Dtnbp1/Pcp4/Syt4/Syt5/Stx1a/Slc29a4	6	Up_regulated genes	GOBP
GO:0051952	regulation of amine transport	7/224	87/12613	0.000889228	0.0401918	0.0356793	Dtnbp1/Pcp4/Sv2a/Syt4/Syt5/Rgs2/Stx1a	7	Up_regulated genes	GOBP
GO:0060078	regulation of postsynaptic membrane potential	8/224	113/12613	0.000903242	0.0401918	0.0356793	Atxn1/Nrxn1/Cntnap2/Shank1/Plk2/Dlg4/Stx1a/Prkar1b	8	Up_regulated genes	GOBP
GO:0060466	activation of meiosis involved in egg activation	2/224	3/12613	0.00093099	0.0401918	0.0356793	Plcb1/Camk2b	2	Up_regulated genes	GOBP
GO:0060480	lung goblet cell differentiation	2/224	3/12613	0.00093099	0.0401918	0.0356793	Foxp4/Foxp1	2	Up_regulated genes	GOBP
GO:1903742	regulation of anterograde synaptic vesicle transport	2/224	3/12613	0.00093099	0.0401918	0.0356793	Borcs5/Cnih2	2	Up_regulated genes	GOBP
GO:0033555	multicellular organismal response to stress	7/224	88/12613	0.00095176	0.0405549	0.0360017	Cntnap2/Spire1/Brinp1/Lypd1/Asic1/Prkar1b/Scn3a	7	Up_regulated genes	GOBP
GO:0050769	positive regulation of neurogenesis	13/224	269/12613	0.00104417	0.0429768	0.0381517	Atxn1/L1cam/Nefl/Robo1/Robo2/Trim32/Ptprd/Ntrk3/Map6/Ptn/Dlg4/Sox8/Camk2b	13	Up_regulated genes	GOBP
GO:2000311	regulation of AMPA receptor activity	4/224	26/12613	0.00106496	0.0429768	0.0381517	Nrxn1/Shank1/Cnih2/Cacng4	4	Up_regulated genes	GOBP
GO:1902075	cellular response to salt	9/224	144/12613	0.00107038	0.0429768	0.0381517	Nrxn1/Egr1/Ly6h/Lypd1/Syt4/Syt5/Cpne5/Dlg4/Plcb1	9	Up_regulated genes	GOBP
GO:0045161	neuronal ion channel clustering	3/224	12/12613	0.00108002	0.0429768	0.0381517	Cntnap2/Ank3/Cntn2	3	Up_regulated genes	GOBP
GO:0140059	dendrite arborization	3/224	12/12613	0.00108002	0.0429768	0.0381517	Sult4a1/Cntnap2/Ptn	3	Up_regulated genes	GOBP
GO:0015837	amine transport	7/224	90/12613	0.00108719	0.0429768	0.0381517	Dtnbp1/Pcp4/Sv2a/Syt4/Syt5/Rgs2/Stx1a	7	Up_regulated genes	GOBP
GO:0099504	synaptic vesicle cycle	11/224	206/12613	0.0011365	0.044391	0.0394071	Dtnbp1/Nrxn1/Sv2a/Scrn1/Syt4/Syt5/Cspg5/Ncs1/Rph3a/Stx1a/Prkar1b	11	Up_regulated genes	GOBP
GO:0048489	synaptic vesicle transport	5/224	45/12613	0.00115746	0.0446778	0.0396617	Dtnbp1/Lin7a/Syt4/Borcs5/Cnih2	5	Up_regulated genes	GOBP
GO:0098930	axonal transport	6/224	67/12613	0.00118699	0.0452851	0.0402008	Dtnbp1/Nefl/Ank3/Borcs5/Cnih2/Map6	6	Up_regulated genes	GOBP
GO:0097060	synaptic membrane	28/228	434/12681	4.29272e-09	1.48099e-06	1.211e-06	Dtnbp1/Nrxn1/L1cam/Cntnap2/Cltb/Shank1/Atp2b1/Ank3/Cntn5/Prr7/Tenm2/Lin7a/Ptprd/Ntrk3/Srgap2/Cntn2/Cdh8/Cnih2/Cspg5/Cadm1/Adgrl1/Epha7/Dlg4/Cacng4/Pde2a/Palm/Rph3a/Stx1a	28	Up_regulated genes	GOCC
GO:0098685	Schaffer collateral - CA1 synapse	12/228	134/12681	5.21777e-06	0.00088602	0.000724495	Dtnbp1/Nrxn1/L1cam/Nefl/Shank1/Ptprd/Ina/Cadm1/Ptn/Epha7/Stx1a/Prkar1b	12	Up_regulated genes	GOCC
GO:0031594	neuromuscular junction	10/228	95/12681	7.70452e-06	0.00088602	0.000724495	Nrxn1/Nefl/Cxadr/Sv2a/Ank3/Ptn/Syngr3/Epha7/Dlg4/Rph3a	10	Up_regulated genes	GOCC
GO:0098984	neuron to neuron synapse	23/228	468/12681	1.21105e-05	0.00104453	0.000854108	Gap43/Dtnbp1/Nrxn1/Cntnap2/Ctnnd2/Shank1/Ank3/Prr7/Ptprd/Ina/Srgap2/Camk2g/Cnih2/Cadm1/Adgrl1/Epha7/Dlg4/Cacng4/Palm/Stx1a/Prkar1b/Pak6/Camk2b	23	Up_regulated genes	GOCC
GO:0045211	postsynaptic membrane	17/228	300/12681	2.99278e-05	0.00206502	0.00168856	Dtnbp1/Shank1/Ank3/Prr7/Tenm2/Lin7a/Ntrk3/Srgap2/Cntn2/Cnih2/Cspg5/Cadm1/Epha7/Dlg4/Cacng4/Rph3a/Stx1a	17	Up_regulated genes	GOCC
GO:0099503	secretory vesicle	21/228	439/12681	4.37501e-05	0.0022657	0.00185266	Dtnbp1/Cltb/Cxadr/Sv2a/Atp2b1/Rab3c/Angptl6/Syt4/Borcs5/Syt5/Pcsk1n/Map6/Cadm1/Pam/Syngr3/Ncs1/Dlg4/Cbarp/Rph3a/Stx1a/Pcsk2	21	Up_regulated genes	GOCC
GO:0044309	neuron spine	13/228	193/12681	4.59708e-05	0.0022657	0.00185266	Dtnbp1/Cntnap2/Shank1/Prkar2b/Atp2b1/Tenm2/Srgap2/Cnih2/Asic1/Dlg4/Palm/Zfp804a/Rph3a	13	Up_regulated genes	GOCC
GO:0030672	synaptic vesicle membrane	10/228	125/12681	8.45889e-05	0.00324257	0.00265144	Dtnbp1/Cltb/Sv2a/Atp2b1/Rab3c/Borcs5/Syt5/Syngr3/Rph3a/Stx1a	10	Up_regulated genes	GOCC
GO:0099501	exocytic vesicle membrane	10/228	125/12681	8.45889e-05	0.00324257	0.00265144	Dtnbp1/Cltb/Sv2a/Atp2b1/Rab3c/Borcs5/Syt5/Syngr3/Rph3a/Stx1a	10	Up_regulated genes	GOCC
GO:0032279	asymmetric synapse	20/228	438/12681	0.000126152	0.00435224	0.00355881	Gap43/Dtnbp1/Cntnap2/Ctnnd2/Shank1/Ank3/Prr7/Ina/Srgap2/Camk2g/Cnih2/Cadm1/Adgrl1/Epha7/Dlg4/Cacng4/Palm/Stx1a/Pak6/Camk2b	20	Up_regulated genes	GOCC
GO:0043197	dendritic spine	12/228	187/12681	0.000142947	0.00448335	0.00366602	Dtnbp1/Shank1/Prkar2b/Atp2b1/Tenm2/Srgap2/Cnih2/Asic1/Dlg4/Palm/Zfp804a/Rph3a	12	Up_regulated genes	GOCC
GO:0030658	transport vesicle membrane	11/228	163/12681	0.000174116	0.00500584	0.00409326	Dtnbp1/Cltb/Sv2a/Atp2b1/Rab3c/Lin7a/Borcs5/Syt5/Syngr3/Rph3a/Stx1a	11	Up_regulated genes	GOCC
GO:0014069	postsynaptic density	19/228	418/12681	0.000197868	0.00525112	0.00429382	Gap43/Dtnbp1/Ctnnd2/Shank1/Ank3/Prr7/Ina/Srgap2/Camk2g/Cnih2/Cadm1/Adgrl1/Epha7/Dlg4/Cacng4/Palm/Stx1a/Pak6/Camk2b	19	Up_regulated genes	GOCC
GO:0070382	exocytic vesicle	13/228	236/12681	0.00034398	0.00847664	0.00693132	Dtnbp1/Cltb/Sv2a/Atp2b1/Rab3c/Syt4/Borcs5/Syt5/Cadm1/Syngr3/Dlg4/Rph3a/Stx1a	13	Up_regulated genes	GOCC
GO:0098982	GABA-ergic synapse	9/228	125/12681	0.000421052	0.0096842	0.00791874	Gap43/Nrxn1/Cntnap2/Sv2a/Atp2b1/Cdh13/Cntn5/Cspg5/Plcb1	9	Up_regulated genes	GOCC
GO:0016528	sarcoplasm	7/228	78/12681	0.000495298	0.0103758	0.00848423	Dtnbp1/Reep5/Ank3/Camk2g/Jph4/Camk2b/Scn3a	7	Up_regulated genes	GOCC
GO:0099572	postsynaptic specialization	19/228	451/12681	0.00051127	0.0103758	0.00848423	Gap43/Dtnbp1/Ctnnd2/Shank1/Ank3/Prr7/Ina/Srgap2/Camk2g/Cnih2/Cadm1/Adgrl1/Epha7/Dlg4/Cacng4/Palm/Stx1a/Pak6/Camk2b	19	Up_regulated genes	GOCC
GO:0030133	transport vesicle	15/228	315/12681	0.000578943	0.0110964	0.00907349	Dtnbp1/Cltb/Sv2a/Atp2b1/Rab3c/Lin7a/Syt4/Borcs5/Syt5/Cadm1/Syngr3/Dlg4/Rph3a/Stx1a/Erp29	15	Up_regulated genes	GOCC
GO:0044224	juxtaparanode region of axon	3/228	10/12681	0.000626989	0.0113848	0.00930931	Cntnap2/Cntn2/Dlg4	3	Up_regulated genes	GOCC
GO:0008021	synaptic vesicle	12/228	224/12681	0.000740955	0.0127815	0.0104514	Dtnbp1/Cltb/Sv2a/Atp2b1/Rab3c/Borcs5/Syt5/Cadm1/Syngr3/Dlg4/Rph3a/Stx1a	12	Up_regulated genes	GOCC
GO:0005883	neurofilament	3/228	11/12681	0.000850703	0.0139758	0.011428	Nefl/Pcp4/Ina	3	Up_regulated genes	GOCC
GO:0042734	presynaptic membrane	11/228	198/12681	0.000910332	0.0142757	0.0116732	Nrxn1/L1cam/Cntnap2/Cltb/Atp2b1/Cntn5/Ptprd/Cadm1/Adgrl1/Pde2a/Stx1a	11	Up_regulated genes	GOCC
GO:0044304	main axon	6/228	70/12681	0.00158936	0.0238403	0.0194942	Cntnap2/Robo1/Robo2/Ank3/Cntn2/Dlg4	6	Up_regulated genes	GOCC
GO:0099160	postsynaptic intermediate filament cytoskeleton	2/228	4/12681	0.00188566	0.0271064	0.0221648	Nefl/Ina	2	Up_regulated genes	GOCC
GO:0005954	calcium- and calmodulin-dependent protein kinase complex	2/228	5/12681	0.00310553	0.0427171	0.0349296	Camk2g/Camk2b	2	Up_regulated genes	GOCC
GO:0030426	growth cone	10/228	199/12681	0.00321926	0.0427171	0.0349296	Dtnbp1/Nrxn1/L1cam/Nefl/Cxadr/Rac3/Adgrl1/Tmod2/Cbarp/Zfp804a	10	Up_regulated genes	GOCC
mmu04740	Olfactory transduction - Mus musculus (house mouse)	5/86	26/5594	3.89723e-05	0.00450109	0.00413258	14680/12325/19735/207728/12323	5	Up_regulated genes	KEGG
mmu04360	Axon guidance - Mus musculus (house mouse)	11/86	170/5594	5.00121e-05	0.00450109	0.00413258	16728/117600/19876/268902/14270/12325/270190/170758/13841/214230/12323	11	Up_regulated genes	KEGG
GO:0008046	axon guidance receptor activity	5/226	9/12581	2.12678e-07	0.000113995	9.96229e-05	L1cam/Robo1/Robo2/Ephb1/Epha7	5	Up_regulated genes	GOMF
GO:0099186	structural constituent of postsynapse	6/226	24/12581	3.22842e-06	0.000865217	0.00075613	Nefl/Ctnnd2/Shank1/Ina/Dlg4/Camk2b	6	Up_regulated genes	GOMF
GO:0050839	cell adhesion molecule binding	15/226	213/12581	6.89481e-06	0.00123187	0.00107656	Cd200/Nrxn1/L1cam/Ctnnd2/Cxadr/Ank3/Cdh13/Cntn5/Tenm2/Ptprd/Cntn2/Cdh8/Cadm1/Ptn/Adgrl1	15	Up_regulated genes	GOMF
GO:0005516	calmodulin binding	12/226	147/12581	1.33776e-05	0.00179259	0.00156658	Gap43/Pnck/Camkk2/Pcp4/Atp2b1/Camk2g/Map6/Arpp21/Ndufaf4/Plcb1/Camk2b/Scn3a	12	Up_regulated genes	GOMF
GO:0098918	structural constituent of synapse	6/226	34/12581	2.77598e-05	0.00297585	0.00260065	Nefl/Ctnnd2/Shank1/Ina/Dlg4/Camk2b	6	Up_regulated genes	GOMF
GO:0033130	acetylcholine receptor binding	4/226	15/12581	0.000118459	0.0105823	0.00924808	Nrxn1/Ly6h/Lypd1/Dlg4	4	Up_regulated genes	GOMF
GO:0005246	calcium channel regulator activity	5/226	34/12581	0.00032552	0.0249255	0.0217829	Nrxn1/Tspan13/Cacng4/Stx1a/Plcb1	5	Up_regulated genes	GOMF
GO:0004683	calmodulin-dependent protein kinase activity	4/226	21/12581	0.000477214	0.0319734	0.0279422	Pnck/Camkk2/Camk2g/Camk2b	4	Up_regulated genes	GOMF
GO:0098632	cell-cell adhesion mediator activity	4/226	22/12581	0.000575102	0.0342505	0.0299322	Cd200/Cxadr/Cntn5/Cntn2	4	Up_regulated genes	GOMF
GO:0098919	structural constituent of postsynaptic density	3/226	11/12581	0.000848419	0.0454753	0.0397417	Ctnnd2/Shank1/Dlg4	3	Up_regulated genes	GOMF
GO:0099184	structural constituent of postsynaptic intermediate filament cytoskeleton	2/226	3/12581	0.000952423	0.046409	0.0405577	Nefl/Ina	2	Up_regulated genes	GOMF
GO:0010851	cyclase regulator activity	3/226	12/12581	0.00111628	0.0498607	0.0435743	Gnaz/Rgs2/Ncs1	3	Up_regulated genes	GOMF
GO:0030900	forebrain development	15/82	357/12613	7.96495e-09	1.71826e-05	1.33672e-05	Pou3f4/Sox2/Ncam1/Rtn4/Dclk1/Isl1/Dcx/Nfib/Dlx1/Dlx2/Zswim6/Tmem108/Ctnnb1/Btg2/Zeb2	15	Down_regulated genes	GOBP
GO:0021953	central nervous system neuron differentiation	11/82	174/12613	1.5046e-08	1.71826e-05	1.33672e-05	Pou3f4/Sox2/Dclk1/Isl1/Dcx/Nfib/Dlx1/Dlx2/Zswim6/Btg2/Zeb2	11	Down_regulated genes	GOBP
GO:0009954	proximal/distal pattern formation	5/82	19/12613	1.11138e-07	8.46128e-05	6.58247e-05	Sp8/Dlx1/Dlx2/Pbx1/Ctnnb1	5	Down_regulated genes	GOBP
GO:0007389	pattern specification process	13/82	344/12613	3.01056e-07	0.000155435	0.000120921	Wls/Sp8/Isl1/Tshz1/Dlx1/Dlx2/Cited2/Pbx1/Mfng/Ctnnb1/Btg2/Meis1/Zeb2	13	Down_regulated genes	GOBP
GO:0045664	regulation of neuron differentiation	10/82	188/12613	3.59727e-07	0.000155435	0.000120921	Nrep/Sox2/Rtn4/Tcf4/Brinp2/Isl1/Dlx1/Dlx2/Pbx1/Meis1	10	Down_regulated genes	GOBP
GO:0021537	telencephalon development	11/82	242/12613	4.35892e-07	0.000155435	0.000120921	Sox2/Rtn4/Dcx/Nfib/Dlx1/Dlx2/Zswim6/Tmem108/Ctnnb1/Btg2/Zeb2	11	Down_regulated genes	GOBP
GO:0045665	negative regulation of neuron differentiation	7/82	74/12613	4.79491e-07	0.000155435	0.000120921	Sox2/Rtn4/Isl1/Dlx1/Dlx2/Pbx1/Meis1	7	Down_regulated genes	GOBP
GO:0021879	forebrain neuron differentiation	6/82	47/12613	5.44431e-07	0.000155435	0.000120921	Pou3f4/Sox2/Dcx/Dlx1/Dlx2/Zswim6	6	Down_regulated genes	GOBP
GO:0021543	pallium development	9/82	156/12613	7.29108e-07	0.000176643	0.00013742	Sox2/Rtn4/Dcx/Dlx1/Dlx2/Tmem108/Ctnnb1/Btg2/Zeb2	9	Down_regulated genes	GOBP
GO:0048880	sensory system development	12/82	313/12613	7.73395e-07	0.000176643	0.00013742	Celf4/Sox2/Isl1/Dcx/Nfib/Dlx1/Dlx2/Cited2/Pbx1/Ctnnb1/Meis1/Zeb2	12	Down_regulated genes	GOBP
GO:0021872	forebrain generation of neurons	6/82	58/12613	1.93877e-06	0.000402559	0.000313172	Pou3f4/Sox2/Dcx/Dlx1/Dlx2/Zswim6	6	Down_regulated genes	GOBP
GO:0048663	neuron fate commitment	6/82	62/12613	2.88437e-06	0.00053342	0.000414975	Sox2/Isl1/Nfib/Dlx1/Dlx2/Ctnnb1	6	Down_regulated genes	GOBP
GO:0021761	limbic system development	7/82	97/12613	3.0361e-06	0.00053342	0.000414975	Dcx/Dlx1/Dlx2/Tmem108/Ctnnb1/Btg2/Zeb2	7	Down_regulated genes	GOBP
GO:0001654	eye development	11/82	307/12613	4.46644e-06	0.000728668	0.000566869	Celf4/Sox2/Dcx/Nfib/Dlx1/Dlx2/Cited2/Pbx1/Ctnnb1/Meis1/Zeb2	11	Down_regulated genes	GOBP
GO:0150063	visual system development	11/82	310/12613	4.90206e-06	0.00074642	0.000580679	Celf4/Sox2/Dcx/Nfib/Dlx1/Dlx2/Cited2/Pbx1/Ctnnb1/Meis1/Zeb2	11	Down_regulated genes	GOBP
GO:0003002	regionalization	11/82	314/12613	5.54049e-06	0.000790906	0.000615286	Wls/Sp8/Isl1/Tshz1/Dlx1/Dlx2/Cited2/Pbx1/Ctnnb1/Btg2/Zeb2	11	Down_regulated genes	GOBP
GO:0090287	regulation of cellular response to growth factor stimulus	10/82	258/12613	6.31706e-06	0.000848149	0.000659819	Nrep/Tcf4/Arid4b/Dlx1/Cited2/Tmem108/Sap30/Ctnnb1/Nedd4/Zeb2	10	Down_regulated genes	GOBP
GO:0021766	hippocampus development	6/82	72/12613	6.96154e-06	0.000848149	0.000659819	Dcx/Dlx1/Dlx2/Tmem108/Btg2/Zeb2	6	Down_regulated genes	GOBP
GO:0007423	sensory organ development	13/82	457/12613	7.12377e-06	0.000848149	0.000659819	Celf4/Pou3f4/Sox2/Dcx/Tshz1/Nfib/Dlx1/Dlx2/Cited2/Pbx1/Ctnnb1/Meis1/Zeb2	13	Down_regulated genes	GOBP
GO:0002089	lens morphogenesis in camera-type eye	4/82	20/12613	7.42688e-06	0.000848149	0.000659819	Sox2/Cited2/Ctnnb1/Meis1	4	Down_regulated genes	GOBP
GO:0043010	camera-type eye development	10/82	269/12613	9.11989e-06	0.000991896	0.000771648	Celf4/Sox2/Dcx/Nfib/Dlx1/Dlx2/Cited2/Ctnnb1/Meis1/Zeb2	10	Down_regulated genes	GOBP
GO:0048588	developmental cell growth	9/82	247/12613	3.08966e-05	0.00320763	0.00249538	Rtn4/Dbn1/Dclk1/Dcx/Tmem108/Ctnnb1/Meis1/Auts2/Zeb2	9	Down_regulated genes	GOBP
GO:0021536	diencephalon development	5/82	57/12613	3.29829e-05	0.00327535	0.00254806	Sox2/Ncam1/Isl1/Ctnnb1/Zeb2	5	Down_regulated genes	GOBP
GO:0021893	cerebral cortex GABAergic interneuron fate commitment	2/82	2/12613	4.17538e-05	0.00397357	0.00309125	Dlx1/Dlx2	2	Down_regulated genes	GOBP
GO:0002088	lens development in camera-type eye	5/82	61/12613	4.59204e-05	0.00419529	0.00326373	Sox2/Cited2/Ctnnb1/Meis1/Zeb2	5	Down_regulated genes	GOBP
GO:0061564	axon development	12/82	472/12613	5.01797e-05	0.0043943	0.00341855	Nrep/Ncam1/Rtn4/Tiam2/Etv1/Dbn1/Dclk1/Isl1/Dcx/Nfib/Auts2/Zeb2	12	Down_regulated genes	GOBP
GO:0021952	central nervous system projection neuron axonogenesis	4/82	32/12613	5.19466e-05	0.0043943	0.00341855	Dclk1/Dcx/Nfib/Zeb2	4	Down_regulated genes	GOBP
GO:0050767	regulation of neurogenesis	11/82	412/12613	6.86871e-05	0.0056029	0.00435879	Sox2/Rtn4/Wls/Tiam2/Dbn1/Dcx/Dlx1/Dlx2/Ctnnb1/Btg2/Zeb2	11	Down_regulated genes	GOBP
GO:0007409	axonogenesis	11/82	426/12613	9.25941e-05	0.00729259	0.00567328	Ncam1/Rtn4/Tiam2/Etv1/Dbn1/Dclk1/Isl1/Dcx/Nfib/Auts2/Zeb2	11	Down_regulated genes	GOBP
GO:1903844	regulation of cellular response to transforming growth factor beta stimulus	6/82	121/12613	0.000132993	0.0101252	0.0078769	Nrep/Arid4b/Dlx1/Cited2/Sap30/Zeb2	6	Down_regulated genes	GOBP
GO:0048715	negative regulation of oligodendrocyte differentiation	3/82	16/12613	0.000139532	0.0102804	0.00799765	Dlx1/Dlx2/Ctnnb1	3	Down_regulated genes	GOBP
GO:0021955	central nervous system neuron axonogenesis	4/82	44/12613	0.000184821	0.0131916	0.0102625	Dclk1/Dcx/Nfib/Zeb2	4	Down_regulated genes	GOBP
GO:0061351	neural precursor cell proliferation	7/82	185/12613	0.000196098	0.0132283	0.010291	Sox2/Gnai2/Dbn1/Nfib/Ctnnb1/Btg2/Zeb2	7	Down_regulated genes	GOBP
GO:0043388	positive regulation of DNA binding	4/82	45/12613	0.000201855	0.0132283	0.010291	Isl1/H1f0/Lamtor5/Ctnnb1	4	Down_regulated genes	GOBP
GO:1990138	neuron projection extension	7/82	186/12613	0.00020271	0.0132283	0.010291	Rtn4/Dbn1/Dclk1/Dcx/Tmem108/Ctnnb1/Auts2	7	Down_regulated genes	GOBP
GO:0060041	retina development in camera-type eye	6/82	132/12613	0.000214078	0.0135821	0.0105662	Celf4/Sox2/Dcx/Nfib/Dlx1/Dlx2	6	Down_regulated genes	GOBP
GO:0060560	developmental growth involved in morphogenesis	8/82	253/12613	0.000232336	0.014342	0.0111574	Rtn4/Dbn1/Dclk1/Dcx/Tmem108/Ctnnb1/Auts2/Zeb2	8	Down_regulated genes	GOBP
GO:1902871	positive regulation of amacrine cell differentiation	2/82	4/12613	0.000248409	0.0149307	0.0116154	Dlx1/Dlx2	2	Down_regulated genes	GOBP
GO:0001825	blastocyst formation	4/82	48/12613	0.000259742	0.0150566	0.0117133	Sox2/Rtn4/Cited2/Mfng	4	Down_regulated genes	GOBP
GO:0055017	cardiac muscle tissue growth	5/82	88/12613	0.000263688	0.0150566	0.0117133	Ncam1/Ccnd2/Cited2/Ctnnb1/Meis1	5	Down_regulated genes	GOBP
GO:2000679	positive regulation of transcription regulatory region DNA binding	3/82	20/12613	0.000278766	0.0153049	0.0119065	H1f0/Lamtor5/Ctnnb1	3	Down_regulated genes	GOBP
GO:0060038	cardiac muscle cell proliferation	4/82	49/12613	0.000281439	0.0153049	0.0119065	Ncam1/Ccnd2/Cited2/Ctnnb1	4	Down_regulated genes	GOBP
GO:0048598	embryonic morphogenesis	11/82	487/12613	0.00029791	0.0158239	0.0123102	Pou3f4/Sox2/Wls/Sp8/Tshz1/Dlx2/Cited2/Sp9/Pbx1/Ctnnb1/Zeb2	11	Down_regulated genes	GOBP
GO:0045666	positive regulation of neuron differentiation	5/82	91/12613	0.000308296	0.0160034	0.0124499	Sox2/Tcf4/Brinp2/Dlx1/Dlx2	5	Down_regulated genes	GOBP
GO:0071560	cellular response to transforming growth factor beta stimulus	7/82	200/12613	0.000315793	0.0160283	0.0124692	Nrep/Dbn1/Arid4b/Dlx1/Cited2/Sap30/Zeb2	7	Down_regulated genes	GOBP
GO:0021954	central nervous system neuron development	5/82	92/12613	0.000324367	0.0161055	0.0125293	Dclk1/Dcx/Nfib/Btg2/Zeb2	5	Down_regulated genes	GOBP
GO:0071559	response to transforming growth factor beta	7/82	203/12613	0.000345608	0.0167194	0.0130069	Nrep/Dbn1/Arid4b/Dlx1/Cited2/Sap30/Zeb2	7	Down_regulated genes	GOBP
GO:0050769	positive regulation of neurogenesis	8/82	269/12613	0.000351372	0.0167194	0.0130069	Sox2/Rtn4/Wls/Tiam2/Dbn1/Dcx/Ctnnb1/Zeb2	8	Down_regulated genes	GOBP
GO:0051960	regulation of nervous system development	11/82	499/12613	0.000366621	0.017089	0.0132945	Sox2/Rtn4/Wls/Tiam2/Dbn1/Dcx/Dlx1/Dlx2/Ctnnb1/Btg2/Zeb2	11	Down_regulated genes	GOBP
GO:0060419	heart growth	5/82	95/12613	0.000376409	0.0171943	0.0133764	Ncam1/Ccnd2/Cited2/Ctnnb1/Meis1	5	Down_regulated genes	GOBP
GO:0009449	gamma-aminobutyric acid biosynthetic process	2/82	5/12613	0.000412266	0.018108	0.0140871	Gad1/Gad2	2	Down_regulated genes	GOBP
GO:0022009	central nervous system vasculogenesis	2/82	5/12613	0.000412266	0.018108	0.0140871	Rtn4/Ctnnb1	2	Down_regulated genes	GOBP
GO:0009952	anterior/posterior pattern specification	6/82	152/12613	0.000457252	0.019705	0.0153295	Wls/Tshz1/Pbx1/Ctnnb1/Btg2/Zeb2	6	Down_regulated genes	GOBP
GO:0021544	subpallium development	3/82	24/12613	0.000485739	0.020545	0.015983	Dlx1/Dlx2/Zswim6	3	Down_regulated genes	GOBP
GO:0051101	regulation of DNA binding	5/82	103/12613	0.000546145	0.0226799	0.0176439	Isl1/H1f0/Nfib/Lamtor5/Ctnnb1	5	Down_regulated genes	GOBP
GO:0006538	glutamate catabolic process	2/82	6/12613	0.000615787	0.0242493	0.0188648	Gad1/Gad2	2	Down_regulated genes	GOBP
GO:0046533	negative regulation of photoreceptor cell differentiation	2/82	6/12613	0.000615787	0.0242493	0.0188648	Dlx1/Dlx2	2	Down_regulated genes	GOBP
GO:0060916	mesenchymal cell proliferation involved in lung development	2/82	6/12613	0.000615787	0.0242493	0.0188648	Nfib/Ctnnb1	2	Down_regulated genes	GOBP
GO:0021801	cerebral cortex radial glia-guided migration	3/82	27/12613	0.000692177	0.0263489	0.0204981	Rtn4/Dcx/Ctnnb1	3	Down_regulated genes	GOBP
GO:0022030	telencephalon glial cell migration	3/82	27/12613	0.000692177	0.0263489	0.0204981	Rtn4/Dcx/Ctnnb1	3	Down_regulated genes	GOBP
GO:0014855	striated muscle cell proliferation	4/82	63/12613	0.000738537	0.0276528	0.0215125	Ncam1/Ccnd2/Cited2/Ctnnb1	4	Down_regulated genes	GOBP
GO:0009448	gamma-aminobutyric acid metabolic process	2/82	7/12613	0.000858463	0.0301651	0.023467	Gad1/Gad2	2	Down_regulated genes	GOBP
GO:0014016	neuroblast differentiation	2/82	7/12613	0.000858463	0.0301651	0.023467	Dlx1/Dlx2	2	Down_regulated genes	GOBP
GO:0042136	neurotransmitter biosynthetic process	2/82	7/12613	0.000858463	0.0301651	0.023467	Gad1/Gad2	2	Down_regulated genes	GOBP
GO:0046532	regulation of photoreceptor cell differentiation	2/82	7/12613	0.000858463	0.0301651	0.023467	Dlx1/Dlx2	2	Down_regulated genes	GOBP
GO:0017015	regulation of transforming growth factor beta receptor signaling pathway	5/82	119/12613	0.0010509	0.0363676	0.0282923	Nrep/Arid4b/Cited2/Sap30/Zeb2	5	Down_regulated genes	GOBP
GO:0003266	regulation of secondary heart field cardioblast proliferation	2/82	8/12613	0.00113979	0.0379543	0.0295266	Isl1/Ctnnb1	2	Down_regulated genes	GOBP
GO:1902869	regulation of amacrine cell differentiation	2/82	8/12613	0.00113979	0.0379543	0.0295266	Dlx1/Dlx2	2	Down_regulated genes	GOBP
GO:0045686	negative regulation of glial cell differentiation	3/82	32/12613	0.00114661	0.0379543	0.0295266	Dlx1/Dlx2/Ctnnb1	3	Down_regulated genes	GOBP
GO:0051962	positive regulation of nervous system development	8/82	323/12613	0.00116562	0.0380327	0.0295876	Sox2/Rtn4/Wls/Tiam2/Dbn1/Dcx/Ctnnb1/Zeb2	8	Down_regulated genes	GOBP
GO:0045685	regulation of glial cell differentiation	4/82	72/12613	0.00122036	0.0392579	0.0305408	Rtn4/Dlx1/Dlx2/Ctnnb1	4	Down_regulated genes	GOBP
GO:0003151	outflow tract morphogenesis	4/82	74/12613	0.00135155	0.0428742	0.033354	Isl1/Cited2/Ctnnb1/Nedd4	4	Down_regulated genes	GOBP
GO:0003263	cardioblast proliferation	2/82	9/12613	0.00145926	0.0450399	0.0350389	Isl1/Ctnnb1	2	Down_regulated genes	GOBP
GO:0003264	regulation of cardioblast proliferation	2/82	9/12613	0.00145926	0.0450399	0.0350389	Isl1/Ctnnb1	2	Down_regulated genes	GOBP
GO:0001708	cell fate specification	4/82	76/12613	0.00149229	0.0450851	0.035074	Sox2/Isl1/Nfib/Ctnnb1	4	Down_regulated genes	GOBP
GO:0010720	positive regulation of cell development	9/82	417/12613	0.0015002	0.0450851	0.035074	Sox2/Rtn4/Wls/Cd1d1/Tiam2/Dbn1/Dcx/Ctnnb1/Zeb2	9	Down_regulated genes	GOBP
GO:0048732	gland development	8/82	337/12613	0.00152696	0.0452933	0.035236	Sox2/Rtn4/Wls/Isl1/Nfib/Cited2/Pbx1/Ctnnb1	8	Down_regulated genes	GOBP
GO:0048675	axon extension	5/82	131/12613	0.00161178	0.0471963	0.0367164	Rtn4/Dbn1/Dclk1/Dcx/Auts2	5	Down_regulated genes	GOBP
GO:0008593	regulation of Notch signaling pathway	4/82	79/12613	0.0017221	0.0493885	0.0384219	Sox2/Dlx1/Dlx2/Mfng	4	Down_regulated genes	GOBP
GO:0021545	cranial nerve development	3/82	37/12613	0.00175472	0.0493885	0.0384219	Isl1/Cited2/Ctnnb1	3	Down_regulated genes	GOBP
GO:0030858	positive regulation of epithelial cell differentiation	3/82	37/12613	0.00175472	0.0493885	0.0384219	Sox2/Ctnnb1/Zeb2	3	Down_regulated genes	GOBP
GO:0032530	regulation of microvillus organization	2/82	10/12613	0.00181639	0.0493885	0.0384219	Ezr/Fscn1	2	Down_regulated genes	GOBP
GO:0048934	peripheral nervous system neuron differentiation	2/82	10/12613	0.00181639	0.0493885	0.0384219	Etv1/Isl1	2	Down_regulated genes	GOBP
GO:0048935	peripheral nervous system neuron development	2/82	10/12613	0.00181639	0.0493885	0.0384219	Etv1/Isl1	2	Down_regulated genes	GOBP
GO:0061200	clathrin-sculpted gamma-aminobutyric acid transport vesicle	2/81	2/12681	4.02997e-05	0.00475568	0.00399211	Gad1/Gad2	2	Down_regulated genes	GOCC
GO:0061202	clathrin-sculpted gamma-aminobutyric acid transport vesicle membrane	2/81	2/12681	4.02997e-05	0.00475568	0.00399211	Gad1/Gad2	2	Down_regulated genes	GOCC
GO:0005902	microvillus	5/81	70/12681	8.20773e-05	0.00475568	0.00399211	Myo1b/Ezr/Ctnnb1/Nedd4/Fscn1	5	Down_regulated genes	GOCC
GO:0098858	actin-based cell projection	7/81	166/12681	8.94823e-05	0.00475568	0.00399211	Myo1b/Ezr/Dbn1/Zswim6/Ctnnb1/Nedd4/Fscn1	7	Down_regulated genes	GOCC
GO:0044393	microspike	2/81	3/12681	0.000120397	0.00475568	0.00399211	Ezr/Fscn1	2	Down_regulated genes	GOCC
GO:0070369	beta-catenin-TCF7L2 complex	2/81	3/12681	0.000120397	0.00475568	0.00399211	Tcf4/Ctnnb1	2	Down_regulated genes	GOCC
GO:0071664	catenin-TCF7L2 complex	2/81	4/12681	0.000239794	0.00811875	0.00681521	Tcf4/Ctnnb1	2	Down_regulated genes	GOCC
GO:0030426	growth cone	7/81	199/12681	0.000274878	0.00814326	0.00683578	Ncam1/Dbn1/Dclk1/Dcx/Pcdh9/Fscn1/Auts2	7	Down_regulated genes	GOCC
GO:0030427	site of polarized growth	7/81	205/12681	0.000329249	0.00867023	0.00727814	Ncam1/Dbn1/Dclk1/Dcx/Pcdh9/Fscn1/Auts2	7	Down_regulated genes	GOCC
GO:0060198	clathrin-sculpted vesicle	2/81	7/12681	0.000828879	0.0196444	0.0164903	Gad1/Gad2	2	Down_regulated genes	GOCC
GO:0150034	distal axon	8/81	343/12681	0.00152445	0.0309501	0.0259808	Ncam1/Dbn1/Dclk1/Dcx/Gad1/Pcdh9/Fscn1/Auts2	8	Down_regulated genes	GOCC
GO:0043209	myelin sheath	6/81	196/12681	0.00156709	0.0309501	0.0259808	Tagln3/Ldhb/Ncam1/Rtn4/Ezr/Fscn1	6	Down_regulated genes	GOCC
GO:0030175	filopodium	4/81	85/12681	0.00211306	0.0385227	0.0323375	Myo1b/Ezr/Dbn1/Fscn1	4	Down_regulated genes	GOCC
GO:0004351	glutamate decarboxylase activity	2/81	2/12581	4.0943e-05	0.00892556	0.00741283	Gad1/Gad2	2	Down_regulated genes	GOMF
GO:0001228	DNA-binding transcription activator activity, RNA polymerase II-specific	9/81	343/12581	0.000347255	0.0280515	0.0232972	Sox2/Tcf4/Etv1/Isl1/Nfib/Dlx2/Pbx1/Meis1/Zeb2	9	Down_regulated genes	GOMF
GO:0001216	DNA-binding transcription activator activity	9/81	348/12581	0.00038603	0.0280515	0.0232972	Sox2/Tcf4/Etv1/Isl1/Nfib/Dlx2/Pbx1/Meis1/Zeb2	9	Down_regulated genes	GOMF

### Sheet: 11
ID	Description	GeneRatio	BgRatio	pvalue	p.adjust	qvalue	geneID	Count	cluster	class
GO:0050890	cognition	24/267	294/12613	1.53607e-08	6.11511e-05	5.37464e-05	Atxn1/Nrxn1/Egr1/Cntnap2/Ctnnd2/Prkar2b/Plk2/Foxp2/Ap1s2/Adgrb3/Chl1/Syt4/Nedd9/Jph4/Rcan1/Tusc3/Asic1/Chst10/Prkca/Tmod2/Gabrb3/Prkar1b/Plcb1/Snap25	24	Up_regulated genes	GOBP
GO:0007611	learning or memory	22/267	266/12613	4.97118e-08	9.89514e-05	8.69695e-05	Atxn1/Nrxn1/Egr1/Cntnap2/Ctnnd2/Prkar2b/Plk2/Foxp2/Ap1s2/Adgrb3/Syt4/Nedd9/Jph4/Rcan1/Asic1/Chst10/Prkca/Tmod2/Gabrb3/Prkar1b/Plcb1/Snap25	22	Up_regulated genes	GOBP
GO:0007411	axon guidance	18/267	208/12613	4.37422e-07	0.000467431	0.000410831	L1cam/Robo1/Ank3/Cntn5/Dcc/Isl1/Bcl11b/Foxp1/Chl1/Nfasc/Lmo4/Ephb1/Nrp1/Rac3/Chn1/Flrt3/Kif5c/Apbb2	18	Up_regulated genes	GOBP
GO:0097485	neuron projection guidance	18/267	209/12613	4.69662e-07	0.000467431	0.000410831	L1cam/Robo1/Ank3/Cntn5/Dcc/Isl1/Bcl11b/Foxp1/Chl1/Nfasc/Lmo4/Ephb1/Nrp1/Rac3/Chn1/Flrt3/Kif5c/Apbb2	18	Up_regulated genes	GOBP
GO:0007409	axonogenesis	26/267	426/12613	1.23474e-06	0.000821387	0.000721927	L1cam/Cntnap2/Robo1/Ank3/Cntn5/Dcc/Ntrk3/Isl1/Bcl11b/Foxp1/Chl1/Nfasc/Lmo4/Raph1/Ephb1/Nrp1/Rac3/Skil/Map6/Chn1/Bcl2/Prkca/Ptpn11/Flrt3/Kif5c/Apbb2	26	Up_regulated genes	GOBP
GO:0042551	neuron maturation	9/267	52/12613	1.23796e-06	0.000821387	0.000721927	Nrxn1/Cntnap2/Ank3/Gnaq/Adgrb3/Nfasc/Rac3/Bcl2/Actl6b	9	Up_regulated genes	GOBP
GO:0099504	synaptic vesicle cycle	17/267	206/12613	1.78331e-06	0.00101419	0.000891386	Dnm1l/Nrxn1/Sh3gl3/Bcl2l1/Sv2a/Ap1s2/Scrn1/Vamp4/Syt4/Syt5/Cspg5/Prkca/Rph3a/Stx1a/Ppp3r1/Prkar1b/Snap25	17	Up_regulated genes	GOBP
GO:0021953	central nervous system neuron differentiation	15/267	174/12613	4.27508e-06	0.00194127	0.00170621	Nrxn1/Id4/Tox/Dcc/Foxp2/Gnaq/Isl1/Bcl11b/Lmo4/Ephb1/Nrp1/Agtpbp1/Rac3/Sox1/Prkca	15	Up_regulated genes	GOBP
GO:0099003	vesicle-mediated transport in synapse	18/267	244/12613	4.38871e-06	0.00194127	0.00170621	Dnm1l/Nrxn1/Sh3gl3/Bcl2l1/Sv2a/Ap1s2/Scrn1/Vamp4/Syt4/Syt5/Cspg5/Prkca/Rph3a/Stx1a/Ppp3r1/Prkar1b/Snap25/Sh3glb2	18	Up_regulated genes	GOBP
GO:0050808	synapse organization	27/267	496/12613	6.62566e-06	0.0024547	0.00215747	Dnm1l/Nrxn1/L1cam/Cntnap2/Wasf1/Ctnnd2/Ank3/Cntn5/Ntrk3/Nbea/Gphn/Adgrb3/Nfasc/Nedd9/Ephb1/Nrp1/Rac3/Cacnb3/Cadm1/Adgrl1/Prkca/Palm/Zfp804a/Rph3a/Stau2/Gabrb3/Flrt3	27	Up_regulated genes	GOBP
GO:0050804	modulation of chemical synaptic transmission	27/267	498/12613	7.13266e-06	0.0024547	0.00215747	Dnm1l/Nrxn1/L1cam/Egr1/Cntnap2/Bcl2l1/Ctnnd2/Prkar2b/Plk2/Dcc/Ina/Syt4/Jph4/Ephb1/Cnih2/Cspg5/Cacnb3/Asic1/Cacng4/Prkca/Stau2/Stx1a/Ppp3r1/Prkar1b/Plcb1/Snap25/Kctd13	27	Up_regulated genes	GOBP
GO:0099177	regulation of trans-synaptic signaling	27/267	499/12613	7.39925e-06	0.0024547	0.00215747	Dnm1l/Nrxn1/L1cam/Egr1/Cntnap2/Bcl2l1/Ctnnd2/Prkar2b/Plk2/Dcc/Ina/Syt4/Jph4/Ephb1/Cnih2/Cspg5/Cacnb3/Asic1/Cacng4/Prkca/Stau2/Stx1a/Ppp3r1/Prkar1b/Plcb1/Snap25/Kctd13	27	Up_regulated genes	GOBP
GO:0061564	axon development	26/267	472/12613	8.03114e-06	0.00245938	0.00216158	L1cam/Cntnap2/Robo1/Ank3/Cntn5/Dcc/Ntrk3/Isl1/Bcl11b/Foxp1/Chl1/Nfasc/Lmo4/Raph1/Ephb1/Nrp1/Rac3/Skil/Map6/Chn1/Bcl2/Prkca/Ptpn11/Flrt3/Kif5c/Apbb2	26	Up_regulated genes	GOBP
GO:0008045	motor neuron axon guidance	6/267	26/12613	1.37158e-05	0.00390019	0.00342792	Foxp1/Lmo4/Nrp1/Rac3/Chn1/Kif5c	6	Up_regulated genes	GOBP
GO:1901890	positive regulation of cell junction assembly	11/267	110/12613	2.08133e-05	0.00539268	0.00473969	Nrxn1/Cntnap2/Ntrk3/Adgrb3/Ephb1/Nrp1/Adgrl1/Prkca/Ptpn11/Stau2/Flrt3	11	Up_regulated genes	GOBP
GO:0006935	chemotaxis	23/267	413/12613	2.30283e-05	0.00539268	0.00473969	Dnm1l/L1cam/Robo1/Ank3/Cntn5/Dcc/Ntrk3/Isl1/Bcl11b/Foxp1/Chl1/Nfasc/Lmo4/Nedd9/Ephb1/Nrp1/Rac3/Chn1/Pde4b/Prkca/Flrt3/Kif5c/Apbb2	23	Up_regulated genes	GOBP
GO:0042330	taxis	23/267	413/12613	2.30283e-05	0.00539268	0.00473969	Dnm1l/L1cam/Robo1/Ank3/Cntn5/Dcc/Ntrk3/Isl1/Bcl11b/Foxp1/Chl1/Nfasc/Lmo4/Nedd9/Ephb1/Nrp1/Rac3/Chn1/Pde4b/Prkca/Flrt3/Kif5c/Apbb2	23	Up_regulated genes	GOBP
GO:0007612	learning	13/267	158/12613	3.08335e-05	0.00681934	0.00599359	Atxn1/Nrxn1/Cntnap2/Ctnnd2/Prkar2b/Foxp2/Ap1s2/Adgrb3/Jph4/Asic1/Chst10/Gabrb3/Snap25	13	Up_regulated genes	GOBP
GO:0016079	synaptic vesicle exocytosis	10/267	100/12613	4.94972e-05	0.010371	0.00911517	Dnm1l/Bcl2l1/Sv2a/Syt4/Syt5/Cspg5/Prkca/Rph3a/Stx1a/Snap25	10	Up_regulated genes	GOBP
GO:0007269	neurotransmitter secretion	12/267	144/12613	5.49528e-05	0.0104175	0.00915604	Dnm1l/Nrxn1/Bcl2l1/Sv2a/Syt4/Syt5/Cspg5/Asic1/Prkca/Rph3a/Stx1a/Snap25	12	Up_regulated genes	GOBP
GO:0099643	signal release from synapse	12/267	144/12613	5.49528e-05	0.0104175	0.00915604	Dnm1l/Nrxn1/Bcl2l1/Sv2a/Syt4/Syt5/Cspg5/Asic1/Prkca/Rph3a/Stx1a/Snap25	12	Up_regulated genes	GOBP
GO:0001505	regulation of neurotransmitter levels	14/267	192/12613	5.8593e-05	0.0106027	0.00931881	Dnm1l/Nrxn1/Bcl2l1/Sv2a/Syt4/Agtpbp1/Syt5/Cspg5/Asic1/Syngr3/Prkca/Rph3a/Stx1a/Snap25	14	Up_regulated genes	GOBP
GO:0099532	synaptic vesicle endosomal processing	4/267	12/12613	8.50062e-05	0.0147135	0.0129318	Dnm1l/Bcl2l1/Ap1s2/Vamp4	4	Up_regulated genes	GOBP
GO:0006836	neurotransmitter transport	13/267	180/12613	0.000118406	0.018602	0.0163495	Dnm1l/Nrxn1/Bcl2l1/Sv2a/Syt4/Syt5/Cspg5/Asic1/Syngr3/Prkca/Rph3a/Stx1a/Snap25	13	Up_regulated genes	GOBP
GO:0034763	negative regulation of transmembrane transport	10/267	111/12613	0.000120219	0.018602	0.0163495	Pid1/Ank3/Hecw1/Ahi1/Cacnb3/Bcl2/Rgs2/Prkca/Cbarp/Ppp3r1	10	Up_regulated genes	GOBP
GO:0048880	sensory system development	18/267	313/12613	0.00012149	0.018602	0.0163495	Uchl3/Scaper/Foxp2/Tub/Ntrk3/Isl1/Bcl11b/Ahi1/Shroom2/Ephb1/Nrp1/Agtpbp1/Rarb/Skil/Bcl2/Ring1/Sox1/Stau2	18	Up_regulated genes	GOBP
GO:0006887	exocytosis	17/267	288/12613	0.000137126	0.0202185	0.0177703	Dnm1l/Bcl2l1/Sv2a/Rab3c/Exoc5/Scrn1/Syt4/Syt5/Syt16/Cspg5/Syngr3/Mical3/Prkca/Cbarp/Rph3a/Stx1a/Snap25	17	Up_regulated genes	GOBP
GO:0051965	positive regulation of synapse assembly	8/267	73/12613	0.000148471	0.0211094	0.0185533	Nrxn1/Ntrk3/Adgrb3/Ephb1/Adgrl1/Prkca/Stau2/Flrt3	8	Up_regulated genes	GOBP
GO:0060627	regulation of vesicle-mediated transport	23/267	469/12613	0.000159942	0.0219562	0.0192975	Dnm1l/Nrxn1/Sh3gl3/Bcl2l1/Ank3/Rab3c/Plk2/Pgap1/Tub/Smap1/Scrn1/Cbl/Vamp4/Syt4/Ahi1/Syt5/Cspg5/Prkca/Cbarp/Rph3a/Stx1a/Ppp3r1/Prkar1b	23	Up_regulated genes	GOBP
GO:0031346	positive regulation of cell projection organization	20/267	391/12613	0.000249219	0.0318946	0.0280326	Enc1/Dnm1l/Nrxn1/L1cam/Dzip1/Kidins220/Tox/Robo1/Dcc/Ntrk3/Ahi1/Nedd9/Nrp1/Skil/Map6/Rgs2/Fut9/Palm/Zfp804a/Stau2	20	Up_regulated genes	GOBP
GO:0048469	cell maturation	11/267	145/12613	0.00025746	0.0318946	0.0280326	Nrxn1/Cntnap2/Ank3/Gnaq/Adgrb3/Nfasc/Rac3/Bcl2/Pou2f2/Plcb1/Actl6b	11	Up_regulated genes	GOBP
GO:0006897	endocytosis	22/267	454/12613	0.000262868	0.0318946	0.0280326	Dnm1l/Sh3gl3/Wasf1/Bcl2l1/Cltb/Ank3/Plk2/Tub/Smap1/Cbl/Vamp4/Syt4/Ahi1/Syt5/Rac3/Sh3bp1/Cacng4/Prkca/Stx1a/Ppp3r1/Snap25/Sh3glb2	22	Up_regulated genes	GOBP
GO:0008037	cell recognition	9/267	100/12613	0.000264387	0.0318946	0.0280326	L1cam/Cntnap2/Robo1/Cntn5/Tub/Nedd9/Ephb1/Nrp1/Cadm1	9	Up_regulated genes	GOBP
GO:0071625	vocalization behavior	4/267	16/12613	0.000292326	0.0331661	0.02915	Nrxn1/Cntnap2/Foxp2/Foxp1	4	Up_regulated genes	GOBP
GO:0001654	eye development	17/267	307/12613	0.000292501	0.0331661	0.02915	Uchl3/Scaper/Foxp2/Tub/Ntrk3/Bcl11b/Ahi1/Shroom2/Ephb1/Nrp1/Agtpbp1/Rarb/Skil/Bcl2/Ring1/Sox1/Stau2	17	Up_regulated genes	GOBP
GO:0042297	vocal learning	3/267	7/12613	0.00030825	0.0331661	0.02915	Nrxn1/Cntnap2/Foxp2	3	Up_regulated genes	GOBP
GO:0098596	imitative learning	3/267	7/12613	0.00030825	0.0331661	0.02915	Nrxn1/Cntnap2/Foxp2	3	Up_regulated genes	GOBP
GO:0150063	visual system development	17/267	310/12613	0.000327534	0.0343135	0.0301585	Uchl3/Scaper/Foxp2/Tub/Ntrk3/Bcl11b/Ahi1/Shroom2/Ephb1/Nrp1/Agtpbp1/Rarb/Skil/Bcl2/Ring1/Sox1/Stau2	17	Up_regulated genes	GOBP
GO:0010976	positive regulation of neuron projection development	13/267	202/12613	0.00036891	0.0365033	0.0320831	Enc1/Dnm1l/Nrxn1/Kidins220/Tox/Dcc/Ntrk3/Ahi1/Nrp1/Rgs2/Fut9/Zfp804a/Stau2	13	Up_regulated genes	GOBP
GO:0099173	postsynapse organization	14/267	229/12613	0.000373424	0.0365033	0.0320831	Dnm1l/Nrxn1/Cntnap2/Ctnnd2/Ntrk3/Gphn/Nedd9/Ephb1/Nrp1/Rac3/Cadm1/Zfp804a/Rph3a/Stau2	14	Up_regulated genes	GOBP
GO:0098693	regulation of synaptic vesicle cycle	4/267	17/12613	0.000375944	0.0365033	0.0320831	Nrxn1/Scrn1/Ppp3r1/Prkar1b	4	Up_regulated genes	GOBP
GO:0043954	cellular component maintenance	7/267	65/12613	0.000429842	0.0407429	0.0358094	Nrxn1/Cntnap2/Adgrb3/Nedd9/Shroom2/Cadm1/Zfp804a	7	Up_regulated genes	GOBP
GO:0043375	CD8-positive, alpha-beta T cell lineage commitment	2/267	2/12613	0.000446468	0.0413346	0.0363295	Tox/Bcl2	2	Up_regulated genes	GOBP
GO:0048813	dendrite morphogenesis	12/267	181/12613	0.000472683	0.0413813	0.0363705	Dnm1l/Cntnap2/Kidins220/Ctnnd2/Robo1/Adgrb3/Hecw1/Ephb1/Nrp1/Map6/Celsr2/Stau2	12	Up_regulated genes	GOBP
GO:0036466	synaptic vesicle recycling via endosome	3/267	8/12613	0.000485487	0.0413813	0.0363705	Dnm1l/Bcl2l1/Ap1s2	3	Up_regulated genes	GOBP
GO:0098598	learned vocalization behavior or vocal learning	3/267	8/12613	0.000485487	0.0413813	0.0363705	Nrxn1/Cntnap2/Foxp2	3	Up_regulated genes	GOBP
GO:0007169	transmembrane receptor protein tyrosine kinase signaling pathway	22/267	475/12613	0.000488551	0.0413813	0.0363705	Atxn1/Nrxn1/Wasf1/Ptp4a3/Pid1/Robo1/Igfbp4/Socs2/Ntrk3/Cbl/Ahi1/Nedd9/Ephb1/Nrp1/Chn1/Cadm1/Ddit4/Prkca/Rnf126/Ptpn11/Plcb1/Flrt3	22	Up_regulated genes	GOBP
GO:0007613	memory	10/267	135/12613	0.000589667	0.0489055	0.0429836	Atxn1/Egr1/Plk2/Syt4/Rcan1/Asic1/Chst10/Gabrb3/Plcb1/Snap25	10	Up_regulated genes	GOBP
GO:0097060	synaptic membrane	27/269	434/12681	5.47837e-07	0.000220231	0.000183381	Dnm1l/Nrxn1/L1cam/Cntnap2/Cltb/Ank3/Cntn5/Dcc/Prr7/Ntrk3/Nbea/Gphn/Adgrb3/Nrp1/Cnih2/Cspg5/Cadm1/Adgrl1/Cadm3/Cacng4/Pde2a/Palm/Rph3a/Gabrb3/Stx1a/Snap25/Flrt3	27	Up_regulated genes	GOCC
GO:0030426	growth cone	13/269	199/12681	0.000326017	0.0300393	0.025013	Nrxn1/L1cam/Dcc/Cbl/Nrp1/Rac3/Adgrl1/Tmod2/Cbarp/Zfp804a/Snap25/Flrt3/Kif5c	13	Up_regulated genes	GOCC
GO:0044295	axonal growth cone	6/269	46/12681	0.000395891	0.0300393	0.025013	Nrxn1/L1cam/Dcc/Snap25/Flrt3/Kif5c	6	Up_regulated genes	GOCC
GO:0098984	neuron to neuron synapse	22/269	468/12681	0.000411722	0.0300393	0.025013	Nrxn1/Cntnap2/Sh3gl3/Ctnnd2/Ank3/Epb41/Dcc/Prr7/Gphn/Ina/Adgrb3/Camk2g/Cnih2/Cadm1/Pde4b/Adgrl1/Cacng4/Palm/Stx1a/Ppp3r1/Prkar1b/Flrt3	22	Up_regulated genes	GOCC
GO:0030427	site of polarized growth	13/269	205/12681	0.000433795	0.0300393	0.025013	Nrxn1/L1cam/Dcc/Cbl/Nrp1/Rac3/Adgrl1/Tmod2/Cbarp/Zfp804a/Snap25/Flrt3/Kif5c	13	Up_regulated genes	GOCC
GO:0097143	PUMA-BCL-xl complex	2/269	2/12681	0.000448347	0.0300393	0.025013	Bcl2l1/Bbc3	2	Up_regulated genes	GOCC
GO:0045211	postsynaptic membrane	16/269	300/12681	0.00067703	0.0388809	0.0323753	Ank3/Dcc/Prr7/Ntrk3/Nbea/Gphn/Adgrb3/Nrp1/Cnih2/Cspg5/Cadm1/Cacng4/Rph3a/Gabrb3/Stx1a/Flrt3	16	Up_regulated genes	GOCC
GO:0042734	presynaptic membrane	12/269	198/12681	0.0010647	0.0424519	0.0353488	Dnm1l/Nrxn1/L1cam/Cntnap2/Cltb/Cntn5/Cadm1/Adgrl1/Cadm3/Pde2a/Stx1a/Snap25	12	Up_regulated genes	GOCC
GO:0099503	secretory vesicle	20/269	439/12681	0.00110429	0.0424519	0.0353488	Dnm1l/Sh3gl3/Bcl2l1/Cltb/Sv2a/Rab3c/Angptl6/Syt4/Syt5/Skil/Pcsk1n/Map6/Cadm1/Pde4b/Syngr3/Cbarp/Rph3a/Stx1a/Chgb/Snap25	20	Up_regulated genes	GOCC
GO:0030672	synaptic vesicle membrane	9/269	125/12681	0.00136501	0.0424519	0.0353488	Dnm1l/Bcl2l1/Cltb/Sv2a/Rab3c/Syt5/Syngr3/Rph3a/Stx1a	9	Up_regulated genes	GOCC
GO:0098982	GABA-ergic synapse	9/269	125/12681	0.00136501	0.0424519	0.0353488	Nrxn1/Cntnap2/Sv2a/Cntn5/Nbea/Gphn/Cspg5/Gabrb3/Plcb1	9	Up_regulated genes	GOCC
GO:0099501	exocytic vesicle membrane	9/269	125/12681	0.00136501	0.0424519	0.0353488	Dnm1l/Bcl2l1/Cltb/Sv2a/Rab3c/Syt5/Syngr3/Rph3a/Stx1a	9	Up_regulated genes	GOCC
GO:0097136	Bcl-2 family protein complex	3/269	11/12681	0.00137282	0.0424519	0.0353488	Bcl2l1/Bcl2/Bbc3	3	Up_regulated genes	GOCC
GO:0070382	exocytic vesicle	13/269	236/12681	0.00159547	0.0458127	0.0381473	Dnm1l/Bcl2l1/Cltb/Sv2a/Rab3c/Syt4/Syt5/Cadm1/Pde4b/Syngr3/Rph3a/Stx1a/Snap25	13	Up_regulated genes	GOCC
mmu04921	Oxytocin signaling pathway - Mus musculus (house mouse)	11/114	117/5594	2.19189e-05	0.00484407	0.00422227	207565/14682/12325/54720/12297/108099/19735/54377/18750/19058/18795	11	Up_regulated genes	KEGG
mmu04360	Axon guidance - Mus musculus (house mouse)	12/114	170/5594	0.000156931	0.0173408	0.0151149	16728/117600/19876/13176/12325/270190/18186/259302/170758/18750/19247/19058	12	Up_regulated genes	KEGG
GO:0005246	calcium channel regulator activity	7/265	34/12581	5.6194e-06	0.00325925	0.00291617	Nrxn1/Tspan13/Cacnb3/Rem2/Cacng4/Stx1a/Plcb1	7	Up_regulated genes	GOMF
GO:0030276	clathrin binding	8/265	58/12581	2.68527e-05	0.00778729	0.00696757	Dnm1l/Bcl2l1/Cltb/Plk2/Ap1s2/Smap1/Syt4/Syt5	8	Up_regulated genes	GOMF
GO:0021537	telencephalon development	14/94	242/12613	2.80687e-09	4.02693e-06	3.37038e-06	Sox2/Hdac1/Nfib/Dlx1/Dlx2/Zswim6/Six3/Tmem108/Nfix/Chd7/Ptprs/Pax6/Zeb2/Mdk	14	Down_regulated genes	GOBP
GO:0001654	eye development	15/94	307/12613	7.28671e-09	4.02693e-06	3.37038e-06	Sox2/Hdac1/Nfib/Vim/Dlx1/Dlx2/Six3/Nfia/Pbx1/Mfap2/Nfix/Chd7/Pax6/Meis2/Zeb2	15	Down_regulated genes	GOBP
GO:0030900	forebrain development	16/94	357/12613	7.4797e-09	4.02693e-06	3.37038e-06	Sox2/Hdac1/Ncam1/Elavl4/Nfib/Dlx1/Dlx2/Zswim6/Six3/Tmem108/Nfix/Chd7/Ptprs/Pax6/Zeb2/Mdk	16	Down_regulated genes	GOBP
GO:0150063	visual system development	15/94	310/12613	8.30945e-09	4.02693e-06	3.37038e-06	Sox2/Hdac1/Nfib/Vim/Dlx1/Dlx2/Six3/Nfia/Pbx1/Mfap2/Nfix/Chd7/Pax6/Meis2/Zeb2	15	Down_regulated genes	GOBP
GO:0048880	sensory system development	15/94	313/12613	9.46178e-09	4.02693e-06	3.37038e-06	Sox2/Hdac1/Nfib/Vim/Dlx1/Dlx2/Six3/Nfia/Pbx1/Mfap2/Nfix/Chd7/Pax6/Meis2/Zeb2	15	Down_regulated genes	GOBP
GO:0021766	hippocampus development	8/94	72/12613	5.6952e-08	2.0199e-05	1.69057e-05	Hdac1/Dlx1/Dlx2/Tmem108/Nfix/Ptprs/Zeb2/Mdk	8	Down_regulated genes	GOBP
GO:0014016	neuroblast differentiation	4/94	7/12613	9.95363e-08	3.0259e-05	2.53256e-05	Dlx1/Dlx2/Six3/Nfix	4	Down_regulated genes	GOBP
GO:0021780	glial cell fate specification	4/94	8/12613	1.97936e-07	4.50421e-05	3.76985e-05	Nfib/Nfia/Nfix/Pax6	4	Down_regulated genes	GOBP
GO:0009954	proximal/distal pattern formation	5/94	19/12613	2.21102e-07	4.50421e-05	3.76985e-05	Sp8/Dlx1/Dlx2/Six3/Pbx1	5	Down_regulated genes	GOBP
GO:0007423	sensory organ development	16/94	457/12613	2.31003e-07	4.50421e-05	3.76985e-05	Sox2/Hdac1/Tshz1/Nfib/Vim/Dlx1/Dlx2/Six3/Nfia/Pbx1/Mfap2/Nfix/Chd7/Pax6/Meis2/Zeb2	16	Down_regulated genes	GOBP
GO:0021543	pallium development	10/94	156/12613	2.3283e-07	4.50421e-05	3.76985e-05	Sox2/Hdac1/Dlx1/Dlx2/Tmem108/Nfix/Ptprs/Pax6/Zeb2/Mdk	10	Down_regulated genes	GOBP
GO:0048663	neuron fate commitment	7/94	62/12613	3.58727e-07	6.36143e-05	5.32427e-05	Sox2/Nfib/Dlx1/Dlx2/Nfia/Nfix/Pax6	7	Down_regulated genes	GOBP
GO:0060041	retina development in camera-type eye	9/94	132/12613	5.74672e-07	8.97883e-05	7.51492e-05	Sox2/Nfib/Dlx1/Dlx2/Six3/Nfia/Nfix/Chd7/Pax6	9	Down_regulated genes	GOBP
GO:0021761	limbic system development	8/94	97/12613	5.90712e-07	8.97883e-05	7.51492e-05	Hdac1/Dlx1/Dlx2/Tmem108/Nfix/Ptprs/Zeb2/Mdk	8	Down_regulated genes	GOBP
GO:0043010	camera-type eye development	12/94	269/12613	6.99699e-07	9.9264e-05	8.30801e-05	Sox2/Hdac1/Nfib/Vim/Dlx1/Dlx2/Six3/Nfia/Nfix/Chd7/Pax6/Zeb2	12	Down_regulated genes	GOBP
GO:0050767	regulation of neurogenesis	14/94	412/12613	2.03169e-06	0.000270215	0.00022616	Sox2/Hdac1/Shtn1/Tiam2/Vim/Dlx1/Dlx2/Hmgb2/S100a10/Chd7/Ptprs/Pax6/Zeb2/Mdk	14	Down_regulated genes	GOBP
GO:0051960	regulation of nervous system development	15/94	499/12613	3.84366e-06	0.000481136	0.000402692	Sox2/Hdac1/Shtn1/Flrt2/Tiam2/Vim/Dlx1/Dlx2/Hmgb2/S100a10/Chd7/Ptprs/Pax6/Zeb2/Mdk	15	Down_regulated genes	GOBP
GO:0021872	forebrain generation of neurons	6/94	58/12613	4.32067e-06	0.000510799	0.000427519	Sox2/Dlx1/Dlx2/Zswim6/Nfix/Pax6	6	Down_regulated genes	GOBP
GO:0021781	glial cell fate commitment	4/94	16/12613	4.91619e-06	0.000550614	0.000460842	Nfib/Nfia/Nfix/Pax6	4	Down_regulated genes	GOBP
GO:0010001	glial cell differentiation	10/94	220/12613	5.34998e-06	0.00055378	0.000463492	Hdac1/Gpm6b/Nfib/Vim/Dlx1/Dlx2/Nfia/Nfix/Pax6/Mdk	10	Down_regulated genes	GOBP
GO:0021846	cell proliferation in forebrain	5/94	35/12613	5.61789e-06	0.00055378	0.000463492	Nfib/Six3/Nfix/Pax6/Zeb2	5	Down_regulated genes	GOBP
GO:0021953	central nervous system neuron differentiation	9/94	174/12613	5.72517e-06	0.00055378	0.000463492	Sox2/Elavl4/Nfib/Dlx1/Dlx2/Zswim6/Nfix/Pax6/Zeb2	9	Down_regulated genes	GOBP
GO:0044838	cell quiescence	3/94	6/12613	7.88875e-06	0.000719801	0.000602445	Nfib/Nfia/Nfix	3	Down_regulated genes	GOBP
GO:0048709	oligodendrocyte differentiation	7/94	98/12613	8.11805e-06	0.000719801	0.000602445	Hdac1/Gpm6b/Dlx1/Dlx2/Nfix/Pax6/Mdk	7	Down_regulated genes	GOBP
GO:0061351	neural precursor cell proliferation	9/94	185/12613	9.41466e-06	0.000798348	0.000668186	Sox2/Nfib/Six3/Gng5/Nfia/Nfix/Pax6/Zeb2/Mdk	9	Down_regulated genes	GOBP
GO:0061564	axon development	14/94	472/12613	9.75425e-06	0.000798348	0.000668186	Nrep/Ncam1/Shtn1/Flrt2/Tiam2/Etv1/Gpm6b/Nfib/Vim/Nfix/Ptprs/Pax6/Auts2/Zeb2	14	Down_regulated genes	GOBP
GO:0045664	regulation of neuron differentiation	9/94	188/12613	1.07185e-05	0.000844776	0.000707044	Nrep/Sox2/Tcf4/Brinp2/Dlx1/Dlx2/Six3/Pbx1/Pax6	9	Down_regulated genes	GOBP
GO:0045665	negative regulation of neuron differentiation	6/94	74/12613	1.7971e-05	0.0013658	0.00114312	Sox2/Dlx1/Dlx2/Six3/Pbx1/Pax6	6	Down_regulated genes	GOBP
GO:0042063	gliogenesis	11/94	312/12613	1.97485e-05	0.00144913	0.00121287	Hdac1/Vcan/Gpm6b/Nfib/Vim/Dlx1/Dlx2/Nfia/Nfix/Pax6/Mdk	11	Down_regulated genes	GOBP
GO:0001708	cell fate specification	6/94	76/12613	2.09561e-05	0.00148649	0.00124413	Sox2/Hdac1/Nfib/Nfia/Nfix/Pax6	6	Down_regulated genes	GOBP
GO:0021879	forebrain neuron differentiation	5/94	47/12613	2.47376e-05	0.00169812	0.00142126	Sox2/Dlx1/Dlx2/Zswim6/Pax6	5	Down_regulated genes	GOBP
GO:2001222	regulation of neuron migration	5/94	50/12613	3.35723e-05	0.00223255	0.00186856	Shtn1/Flrt2/Zswim6/Pax6/Mdk	5	Down_regulated genes	GOBP
GO:0021893	cerebral cortex GABAergic interneuron fate commitment	2/94	2/12613	5.49552e-05	0.00354377	0.002966	Dlx1/Dlx2	2	Down_regulated genes	GOBP
GO:0045666	positive regulation of neuron differentiation	6/94	91/12613	5.84201e-05	0.00365641	0.00306027	Sox2/Tcf4/Brinp2/Dlx1/Dlx2/Pax6	6	Down_regulated genes	GOBP
GO:0021536	diencephalon development	5/94	57/12613	6.3675e-05	0.00387144	0.00324025	Sox2/Ncam1/Six3/Pax6/Zeb2	5	Down_regulated genes	GOBP
GO:0007409	axonogenesis	12/94	426/12613	7.34285e-05	0.00434044	0.00363278	Ncam1/Shtn1/Flrt2/Tiam2/Etv1/Nfib/Vim/Nfix/Ptprs/Pax6/Auts2/Zeb2	12	Down_regulated genes	GOBP
GO:0002088	lens development in camera-type eye	5/94	61/12613	8.83731e-05	0.00508265	0.00425398	Sox2/Vim/Six3/Pax6/Zeb2	5	Down_regulated genes	GOBP
GO:0045165	cell fate commitment	8/94	201/12613	0.000124725	0.0069846	0.00584584	Sox2/Hdac1/Nfib/Dlx1/Dlx2/Nfia/Nfix/Pax6	8	Down_regulated genes	GOBP
GO:0022403	cell cycle phase	3/94	15/12613	0.000170931	0.00932672	0.0078061	Nfib/Nfia/Nfix	3	Down_regulated genes	GOBP
GO:0021772	olfactory bulb development	4/94	38/12613	0.000175876	0.00935661	0.00783112	Dlx2/Nfix/Chd7/Pax6	4	Down_regulated genes	GOBP
GO:0007389	pattern specification process	10/94	344/12613	0.000236599	0.011739	0.00982511	Sp8/Tshz1/Dlx1/Dlx2/Six3/Pbx1/Mfng/Pax6/Meis2/Zeb2	10	Down_regulated genes	GOBP
GO:0021988	olfactory lobe development	4/94	41/12613	0.000237208	0.011739	0.00982511	Dlx2/Nfix/Chd7/Pax6	4	Down_regulated genes	GOBP
GO:0048713	regulation of oligodendrocyte differentiation	4/94	41/12613	0.000237208	0.011739	0.00982511	Hdac1/Dlx1/Dlx2/Mdk	4	Down_regulated genes	GOBP
GO:0048598	embryonic morphogenesis	12/94	487/12613	0.000257154	0.0124369	0.0104092	Sox2/Hdac1/Sp8/Tshz1/Dlx2/Six3/Sp9/Pbx1/Mfap2/Chd7/Pax6/Zeb2	12	Down_regulated genes	GOBP
GO:1902871	positive regulation of amacrine cell differentiation	2/94	4/12613	0.000326532	0.0154414	0.0129238	Dlx1/Dlx2	2	Down_regulated genes	GOBP
GO:0050890	cognition	9/94	294/12613	0.000337481	0.015446	0.0129277	Ncam1/Nrxn3/Elavl4/Ccnd2/Nfix/Chd7/Pax6/Meis2/Mdk	9	Down_regulated genes	GOBP
GO:0043388	positive regulation of DNA binding	4/94	45/12613	0.000341147	0.015446	0.0129277	H1f0/Hmgb2/Lamtor5/Pax6	4	Down_regulated genes	GOBP
GO:2000679	positive regulation of transcription regulatory region DNA binding	3/94	20/12613	0.000416851	0.0183674	0.0153728	H1f0/Lamtor5/Pax6	3	Down_regulated genes	GOBP
GO:0035107	appendage morphogenesis	6/94	131/12613	0.000431565	0.0183674	0.0153728	Hdac1/Sp8/Sp9/Nfia/Pbx1/Chd7	6	Down_regulated genes	GOBP
GO:0035108	limb morphogenesis	6/94	131/12613	0.000431565	0.0183674	0.0153728	Hdac1/Sp8/Sp9/Nfia/Pbx1/Chd7	6	Down_regulated genes	GOBP
GO:0009449	gamma-aminobutyric acid biosynthetic process	2/94	5/12613	0.000541577	0.0225452	0.0188695	Gad1/Gad2	2	Down_regulated genes	GOBP
GO:0035270	endocrine system development	5/94	90/12613	0.000550917	0.0225452	0.0188695	Sox2/Six3/Pbx1/Pax6/Mdk	5	Down_regulated genes	GOBP
GO:2001224	positive regulation of neuron migration	3/94	23/12613	0.00063718	0.0255834	0.0214123	Shtn1/Pax6/Mdk	3	Down_regulated genes	GOBP
GO:0051962	positive regulation of nervous system development	9/94	323/12613	0.000667076	0.0262878	0.0220018	Sox2/Hdac1/Shtn1/Flrt2/Tiam2/Vim/Pax6/Zeb2/Mdk	9	Down_regulated genes	GOBP
GO:0030178	negative regulation of Wnt signaling pathway	6/94	144/12613	0.000712245	0.0272442	0.0228023	Sox2/Hdac1/Nlk/Six3/Vgll4/Mdk	6	Down_regulated genes	GOBP
GO:0021544	subpallium development	3/94	24/12613	0.000724289	0.0272442	0.0228023	Dlx1/Dlx2/Zswim6	3	Down_regulated genes	GOBP
GO:0061572	actin filament bundle organization	6/94	147/12613	0.000793528	0.0272442	0.0228023	Shtn1/Myo1b/Ccdc88a/Ezr/S100a10/Fscn1	6	Down_regulated genes	GOBP
GO:0006538	glutamate catabolic process	2/94	6/12613	0.000808421	0.0272442	0.0228023	Gad1/Gad2	2	Down_regulated genes	GOBP
GO:0021798	forebrain dorsal/ventral pattern formation	2/94	6/12613	0.000808421	0.0272442	0.0228023	Six3/Pax6	2	Down_regulated genes	GOBP
GO:0046533	negative regulation of photoreceptor cell differentiation	2/94	6/12613	0.000808421	0.0272442	0.0228023	Dlx1/Dlx2	2	Down_regulated genes	GOBP
GO:0060235	lens induction in camera-type eye	2/94	6/12613	0.000808421	0.0272442	0.0228023	Sox2/Six3	2	Down_regulated genes	GOBP
GO:0021983	pituitary gland development	3/94	25/12613	0.000818629	0.0272442	0.0228023	Sox2/Six3/Pax6	3	Down_regulated genes	GOBP
GO:0048665	neuron fate specification	3/94	25/12613	0.000818629	0.0272442	0.0228023	Nfib/Nfia/Nfix	3	Down_regulated genes	GOBP
GO:0007611	learning or memory	8/94	266/12613	0.000819375	0.0272442	0.0228023	Ncam1/Nrxn3/Elavl4/Ccnd2/Nfix/Pax6/Meis2/Mdk	8	Down_regulated genes	GOBP
GO:0050769	positive regulation of neurogenesis	8/94	269/12613	0.000881212	0.0288495	0.0241459	Sox2/Hdac1/Shtn1/Tiam2/Vim/Pax6/Zeb2/Mdk	8	Down_regulated genes	GOBP
GO:0048736	appendage development	6/94	153/12613	0.00097748	0.0310459	0.0259842	Hdac1/Sp8/Sp9/Nfia/Pbx1/Chd7	6	Down_regulated genes	GOBP
GO:0060173	limb development	6/94	153/12613	0.00097748	0.0310459	0.0259842	Hdac1/Sp8/Sp9/Nfia/Pbx1/Chd7	6	Down_regulated genes	GOBP
GO:0051101	regulation of DNA binding	5/94	103/12613	0.00101714	0.0313096	0.0262049	H1f0/Nfib/Hmgb2/Lamtor5/Pax6	5	Down_regulated genes	GOBP
GO:2000177	regulation of neural precursor cell proliferation	5/94	103/12613	0.00101714	0.0313096	0.0262049	Sox2/Six3/Gng5/Pax6/Mdk	5	Down_regulated genes	GOBP
GO:0010458	exit from mitosis	3/94	27/12613	0.00102992	0.0313096	0.0262049	Nfib/Nfia/Nfix	3	Down_regulated genes	GOBP
GO:0030326	embryonic limb morphogenesis	5/94	105/12613	0.00110892	0.0319568	0.0267466	Hdac1/Sp8/Sp9/Pbx1/Chd7	5	Down_regulated genes	GOBP
GO:0035113	embryonic appendage morphogenesis	5/94	105/12613	0.00110892	0.0319568	0.0267466	Hdac1/Sp8/Sp9/Pbx1/Chd7	5	Down_regulated genes	GOBP
GO:0009448	gamma-aminobutyric acid metabolic process	2/94	7/12613	0.0011263	0.0319568	0.0267466	Gad1/Gad2	2	Down_regulated genes	GOBP
GO:0042136	neurotransmitter biosynthetic process	2/94	7/12613	0.0011263	0.0319568	0.0267466	Gad1/Gad2	2	Down_regulated genes	GOBP
GO:0046532	regulation of photoreceptor cell differentiation	2/94	7/12613	0.0011263	0.0319568	0.0267466	Dlx1/Dlx2	2	Down_regulated genes	GOBP
GO:2000179	positive regulation of neural precursor cell proliferation	4/94	63/12613	0.00123143	0.0338571	0.0283371	Sox2/Gng5/Pax6/Mdk	4	Down_regulated genes	GOBP
GO:0021895	cerebral cortex neuron differentiation	3/94	29/12613	0.00127282	0.0338571	0.0283371	Elavl4/Dlx1/Dlx2	3	Down_regulated genes	GOBP
GO:0048048	embryonic eye morphogenesis	3/94	29/12613	0.00127282	0.0338571	0.0283371	Six3/Mfap2/Pax6	3	Down_regulated genes	GOBP
GO:0048668	collateral sprouting	3/94	29/12613	0.00127282	0.0338571	0.0283371	Nfix/Ptprs/Zeb2	3	Down_regulated genes	GOBP
GO:0070306	lens fiber cell differentiation	3/94	29/12613	0.00127282	0.0338571	0.0283371	Vim/Six3/Zeb2	3	Down_regulated genes	GOBP
GO:0014013	regulation of gliogenesis	5/94	109/12613	0.00131075	0.0344354	0.0288211	Hdac1/Vim/Dlx1/Dlx2/Mdk	5	Down_regulated genes	GOBP
GO:0031099	regeneration	5/94	111/12613	0.00142127	0.0368837	0.0308702	Nrep/Nfib/Nfix/Ptprs/Mdk	5	Down_regulated genes	GOBP
GO:0014009	glial cell proliferation	4/94	66/12613	0.00146486	0.0369788	0.0309498	Nfib/Vim/Nfia/Nfix	4	Down_regulated genes	GOBP
GO:0048562	embryonic organ morphogenesis	7/94	226/12613	0.00147673	0.0369788	0.0309498	Sox2/Tshz1/Dlx2/Six3/Mfap2/Chd7/Pax6	7	Down_regulated genes	GOBP
GO:0021987	cerebral cortex development	5/94	112/12613	0.00147904	0.0369788	0.0309498	Sox2/Nfix/Ptprs/Pax6/Mdk	5	Down_regulated genes	GOBP
GO:1902869	regulation of amacrine cell differentiation	2/94	8/12613	0.00149445	0.0369788	0.0309498	Dlx1/Dlx2	2	Down_regulated genes	GOBP
GO:0044848	biological phase	3/94	31/12613	0.00154901	0.0378884	0.0317111	Nfib/Nfia/Nfix	3	Down_regulated genes	GOBP
GO:0051099	positive regulation of binding	6/94	168/12613	0.00158139	0.0382409	0.0320061	H1f0/Mfng/Hmgb2/Lamtor5/S100a10/Pax6	6	Down_regulated genes	GOBP
GO:0090596	sensory organ morphogenesis	7/94	233/12613	0.00175803	0.0420348	0.0351815	Sox2/Hdac1/Tshz1/Six3/Mfap2/Chd7/Pax6	7	Down_regulated genes	GOBP
GO:0001764	neuron migration	6/94	174/12613	0.0018897	0.0442281	0.0370172	Shtn1/Flrt2/Zswim6/Pax6/Auts2/Mdk	6	Down_regulated genes	GOBP
GO:0036302	atrioventricular canal development	2/94	9/12613	0.00191212	0.0442281	0.0370172	Nfix/Chd7	2	Down_regulated genes	GOBP
GO:0097402	neuroblast migration	2/94	9/12613	0.00191212	0.0442281	0.0370172	Six3/Nfix	2	Down_regulated genes	GOBP
GO:0045685	regulation of glial cell differentiation	4/94	72/12613	0.00202122	0.046249	0.0387086	Hdac1/Dlx1/Dlx2/Mdk	4	Down_regulated genes	GOBP
GO:0061200	clathrin-sculpted gamma-aminobutyric acid transport vesicle	2/95	2/12681	5.55365e-05	0.00649777	0.0056998	Gad1/Gad2	2	Down_regulated genes	GOCC
GO:0061202	clathrin-sculpted gamma-aminobutyric acid transport vesicle membrane	2/95	2/12681	5.55365e-05	0.00649777	0.0056998	Gad1/Gad2	2	Down_regulated genes	GOCC
GO:0044393	microspike	2/95	3/12681	0.000165795	0.012932	0.0113439	Ezr/Fscn1	2	Down_regulated genes	GOCC
GO:0043209	myelin sheath	7/95	196/12681	0.000664083	0.0388488	0.0340779	Tagln3/Ncam1/Ezr/Gpm6b/Atp1b1/Tuba1b/Fscn1	7	Down_regulated genes	GOCC
mmu05206	MicroRNAs in cancer - Mus musculus (house mouse)	6/36	146/5594	0.000290937	0.0410221	0.0358312	433759/22350/12444/22352/14086/24136	6	Down_regulated genes	KEGG
GO:0001228	DNA-binding transcription activator activity, RNA polymerase II-specific	12/91	343/12581	6.34365e-06	0.00108394	0.000924393	Sox2/Tcf4/Etv1/Nfib/Dlx2/Six3/Nfia/Pbx1/Nfix/Pax6/Meis2/Zeb2	12	Down_regulated genes	GOMF
GO:0001216	DNA-binding transcription activator activity	12/91	348/12581	7.34873e-06	0.00108394	0.000924393	Sox2/Tcf4/Etv1/Nfib/Dlx2/Six3/Nfia/Pbx1/Nfix/Pax6/Meis2/Zeb2	12	Down_regulated genes	GOMF
GO:0004351	glutamate decarboxylase activity	2/91	2/12581	5.17473e-05	0.00508849	0.00433951	Gad1/Gad2	2	Down_regulated genes	GOMF

### Sheet: 12
ID	Description	GeneRatio	BgRatio	pvalue	p.adjust	qvalue	geneID	Count	cluster	class
GO:1901890	positive regulation of cell junction assembly	5/46	110/12613	4.74764e-05	0.0418676	0.0309563	Nrxn1/Cntnap2/Nrp1/Adgrl1/Flrt3	5	Up_regulated genes	GOBP
GO:0003148	outflow tract septum morphogenesis	3/46	23/12613	7.63959e-05	0.0418676	0.0309563	Robo1/Isl1/Nrp1	3	Up_regulated genes	GOBP
GO:0007411	axon guidance	6/46	208/12613	0.00010112	0.0418676	0.0309563	Robo1/Dcc/Isl1/Neo1/Nrp1/Flrt3	6	Up_regulated genes	GOBP
GO:0097485	neuron projection guidance	6/46	209/12613	0.000103825	0.0418676	0.0309563	Robo1/Dcc/Isl1/Neo1/Nrp1/Flrt3	6	Up_regulated genes	GOBP
GO:0150034	distal axon	9/46	343/12681	3.17787e-06	0.000375701	0.000295173	Nrxn1/Dcc/Nts/Neo1/Nrp1/Adgrl1/Calb1/Zfp804a/Flrt3	9	Up_regulated genes	GOCC
GO:0030426	growth cone	7/46	199/12681	6.72151e-06	0.000375701	0.000295173	Nrxn1/Dcc/Neo1/Nrp1/Adgrl1/Zfp804a/Flrt3	7	Up_regulated genes	GOCC
GO:0030427	site of polarized growth	7/46	205/12681	8.16741e-06	0.000375701	0.000295173	Nrxn1/Dcc/Neo1/Nrp1/Adgrl1/Zfp804a/Flrt3	7	Up_regulated genes	GOCC
GO:0044295	axonal growth cone	4/46	46/12681	2.21207e-05	0.000763165	0.000599588	Nrxn1/Dcc/Neo1/Flrt3	4	Up_regulated genes	GOCC
GO:0005883	neurofilament	2/46	11/12681	0.00069345	0.0191392	0.0150369	Dyrk1a/Nrp1	2	Up_regulated genes	GOCC
GO:0098982	GABA-ergic synapse	4/46	125/12681	0.00106613	0.024521	0.0192652	Nrxn1/Cntnap2/Sv2a/Calb1	4	Up_regulated genes	GOCC
GO:0030673	axolemma	2/46	19/12681	0.00211653	0.0417259	0.0327824	Cntnap2/Robo1	2	Up_regulated genes	GOCC
GO:0021893	cerebral cortex GABAergic interneuron fate commitment	2/14	2/12613	1.14411e-06	0.000472519	0.000255318	Dlx1/Dlx2	2	Down_regulated genes	GOBP
GO:1902871	positive regulation of amacrine cell differentiation	2/14	4/12613	6.85597e-06	0.0011783	0.000636677	Dlx1/Dlx2	2	Down_regulated genes	GOBP
GO:0001654	eye development	5/14	307/12613	1.38213e-05	0.0011783	0.000636677	Nfib/Vim/Dlx1/Dlx2/Meis2	5	Down_regulated genes	GOBP
GO:0150063	visual system development	5/14	310/12613	1.44883e-05	0.0011783	0.000636677	Nfib/Vim/Dlx1/Dlx2/Meis2	5	Down_regulated genes	GOBP
GO:0048880	sensory system development	5/14	313/12613	1.51802e-05	0.0011783	0.000636677	Nfib/Vim/Dlx1/Dlx2/Meis2	5	Down_regulated genes	GOBP
GO:0046533	negative regulation of photoreceptor cell differentiation	2/14	6/12613	1.71182e-05	0.0011783	0.000636677	Dlx1/Dlx2	2	Down_regulated genes	GOBP
GO:0014016	neuroblast differentiation	2/14	7/12613	2.39503e-05	0.00123643	0.000668087	Dlx1/Dlx2	2	Down_regulated genes	GOBP
GO:0046532	regulation of photoreceptor cell differentiation	2/14	7/12613	2.39503e-05	0.00123643	0.000668087	Dlx1/Dlx2	2	Down_regulated genes	GOBP
GO:1902869	regulation of amacrine cell differentiation	2/14	8/12613	3.19134e-05	0.00146447	0.000791304	Dlx1/Dlx2	2	Down_regulated genes	GOBP
GO:0048663	neuron fate commitment	3/14	62/12613	3.96135e-05	0.00163604	0.000884007	Nfib/Dlx1/Dlx2	3	Down_regulated genes	GOBP
GO:0021892	cerebral cortex GABAergic interneuron differentiation	2/14	11/12613	6.25679e-05	0.00215338	0.00116354	Dlx1/Dlx2	2	Down_regulated genes	GOBP
GO:0071679	commissural neuron axon guidance	2/14	11/12613	6.25679e-05	0.00215338	0.00116354	Ncam1/Nfib	2	Down_regulated genes	GOBP
GO:0010001	glial cell differentiation	4/14	220/12613	7.85889e-05	0.00249671	0.00134906	Nfib/Vim/Dlx1/Dlx2	4	Down_regulated genes	GOBP
GO:0007423	sensory organ development	5/14	457/12613	9.32414e-05	0.00275062	0.00148625	Nfib/Vim/Dlx1/Dlx2/Meis2	5	Down_regulated genes	GOBP
GO:0061564	axon development	5/14	472/12613	0.000108661	0.0029918	0.00161657	Nrep/Ncam1/Tiam2/Nfib/Vim	5	Down_regulated genes	GOBP
GO:0035881	amacrine cell differentiation	2/14	15/12613	0.000119145	0.00307543	0.00166176	Dlx1/Dlx2	2	Down_regulated genes	GOBP
GO:0048715	negative regulation of oligodendrocyte differentiation	2/14	16/12613	0.000136079	0.00330593	0.00178631	Dlx1/Dlx2	2	Down_regulated genes	GOBP
GO:0043010	camera-type eye development	4/14	269/12613	0.00017109	0.00392557	0.00212112	Nfib/Vim/Dlx1/Dlx2	4	Down_regulated genes	GOBP
GO:0009954	proximal/distal pattern formation	2/14	19/12613	0.000193545	0.00399669	0.00215955	Dlx1/Dlx2	2	Down_regulated genes	GOBP
GO:0097154	GABAergic neuron differentiation	2/14	19/12613	0.000193545	0.00399669	0.00215955	Dlx1/Dlx2	2	Down_regulated genes	GOBP
GO:0014013	regulation of gliogenesis	3/14	109/12613	0.000213218	0.0041933	0.00226578	Vim/Dlx1/Dlx2	3	Down_regulated genes	GOBP
GO:0060045	positive regulation of cardiac muscle cell proliferation	2/14	22/12613	0.000260958	0.00489889	0.00264704	Ncam1/Ccnd2	2	Down_regulated genes	GOBP
GO:0042063	gliogenesis	4/14	312/12613	0.000302131	0.00535865	0.00289546	Nfib/Vim/Dlx1/Dlx2	4	Down_regulated genes	GOBP
GO:0021544	subpallium development	2/14	24/12613	0.000311398	0.00535865	0.00289546	Dlx1/Dlx2	2	Down_regulated genes	GOBP
GO:0060041	retina development in camera-type eye	3/14	132/12613	0.000374824	0.00619209	0.0033458	Nfib/Dlx1/Dlx2	3	Down_regulated genes	GOBP
GO:0021895	cerebral cortex neuron differentiation	2/14	29/12613	0.000456621	0.00725325	0.00391918	Dlx1/Dlx2	2	Down_regulated genes	GOBP
GO:0030900	forebrain development	4/14	357/12613	0.000504368	0.00771496	0.00416865	Ncam1/Nfib/Dlx1/Dlx2	4	Down_regulated genes	GOBP
GO:0045686	negative regulation of glial cell differentiation	2/14	32/12613	0.000556782	0.00821254	0.00443751	Dlx1/Dlx2	2	Down_regulated genes	GOBP
GO:0045746	negative regulation of Notch signaling pathway	2/14	33/12613	0.000592328	0.00843557	0.00455802	Dlx1/Dlx2	2	Down_regulated genes	GOBP
GO:0055023	positive regulation of cardiac muscle tissue growth	2/14	37/12613	0.000745248	0.0102596	0.0055436	Ncam1/Ccnd2	2	Down_regulated genes	GOBP
GO:0060043	regulation of cardiac muscle cell proliferation	2/14	38/12613	0.000786152	0.0104736	0.00565923	Ncam1/Ccnd2	2	Down_regulated genes	GOBP
GO:0021953	central nervous system neuron differentiation	3/14	174/12613	0.00083983	0.010582	0.00571779	Nfib/Dlx1/Dlx2	3	Down_regulated genes	GOBP
GO:0050767	regulation of neurogenesis	4/14	412/12613	0.000865486	0.010582	0.00571779	Tiam2/Vim/Dlx1/Dlx2	4	Down_regulated genes	GOBP
GO:0060421	positive regulation of heart growth	2/14	40/12613	0.000871154	0.010582	0.00571779	Ncam1/Ccnd2	2	Down_regulated genes	GOBP
GO:0048713	regulation of oligodendrocyte differentiation	2/14	41/12613	0.000915248	0.0107999	0.00583557	Dlx1/Dlx2	2	Down_regulated genes	GOBP
GO:0007409	axonogenesis	4/14	426/12613	0.000980839	0.0112524	0.00608005	Ncam1/Tiam2/Nfib/Vim	4	Down_regulated genes	GOBP
GO:0045664	regulation of neuron differentiation	3/14	188/12613	0.00105096	0.0114604	0.00619244	Nrep/Dlx1/Dlx2	3	Down_regulated genes	GOBP
GO:0006540	glutamate decarboxylation to succinate	1/14	1/12613	0.00110997	0.0114604	0.00619244	Gad2	1	Down_regulated genes	GOBP
GO:2000795	negative regulation of epithelial cell proliferation involved in lung morphogenesis	1/14	1/12613	0.00110997	0.0114604	0.00619244	Nfib	1	Down_regulated genes	GOBP
GO:2001260	regulation of semaphorin-plexin signaling pathway	1/14	1/12613	0.00110997	0.0114604	0.00619244	Ncam1	1	Down_regulated genes	GOBP
GO:0021879	forebrain neuron differentiation	2/14	47/12613	0.00120198	0.0121078	0.00654225	Dlx1/Dlx2	2	Down_regulated genes	GOBP
GO:0046622	positive regulation of organ growth	2/14	48/12613	0.00125345	0.0122441	0.00661592	Ncam1/Ccnd2	2	Down_regulated genes	GOBP
GO:0045165	cell fate commitment	3/14	201/12613	0.00127481	0.0122441	0.00661592	Nfib/Dlx1/Dlx2	3	Down_regulated genes	GOBP
GO:0060038	cardiac muscle cell proliferation	2/14	49/12613	0.00130596	0.0122582	0.00662353	Ncam1/Ccnd2	2	Down_regulated genes	GOBP
GO:0014014	negative regulation of gliogenesis	2/14	50/12613	0.00135951	0.0124773	0.00674191	Dlx1/Dlx2	2	Down_regulated genes	GOBP
GO:0051960	regulation of nervous system development	4/14	499/12613	0.00176516	0.0157391	0.00850437	Tiam2/Vim/Dlx1/Dlx2	4	Down_regulated genes	GOBP
GO:0021872	forebrain generation of neurons	2/14	58/12613	0.00182523	0.0157391	0.00850437	Dlx1/Dlx2	2	Down_regulated genes	GOBP
GO:0046530	photoreceptor cell differentiation	2/14	59/12613	0.00188808	0.0157391	0.00850437	Dlx1/Dlx2	2	Down_regulated genes	GOBP
GO:0042475	odontogenesis of dentin-containing tooth	2/14	61/12613	0.00201683	0.0157391	0.00850437	Dlx1/Dlx2	2	Down_regulated genes	GOBP
GO:0014855	striated muscle cell proliferation	2/14	63/12613	0.00214966	0.0157391	0.00850437	Ncam1/Ccnd2	2	Down_regulated genes	GOBP
GO:0021537	telencephalon development	3/14	242/12613	0.00217125	0.0157391	0.00850437	Nfib/Dlx1/Dlx2	3	Down_regulated genes	GOBP
GO:0001927	exocyst assembly	1/14	2/12613	0.00221879	0.0157391	0.00850437	Ncam1	1	Down_regulated genes	GOBP
GO:0001928	regulation of exocyst assembly	1/14	2/12613	0.00221879	0.0157391	0.00850437	Ncam1	1	Down_regulated genes	GOBP
GO:0021730	trigeminal sensory nucleus development	1/14	2/12613	0.00221879	0.0157391	0.00850437	Nfib	1	Down_regulated genes	GOBP
GO:0021740	principal sensory nucleus of trigeminal nerve development	1/14	2/12613	0.00221879	0.0157391	0.00850437	Nfib	1	Down_regulated genes	GOBP
GO:1903845	negative regulation of cellular response to transforming growth factor beta stimulus	1/14	2/12613	0.00221879	0.0157391	0.00850437	Dlx1	1	Down_regulated genes	GOBP
GO:2000790	regulation of mesenchymal cell proliferation involved in lung development	1/14	2/12613	0.00221879	0.0157391	0.00850437	Nfib	1	Down_regulated genes	GOBP
GO:2000791	negative regulation of mesenchymal cell proliferation involved in lung development	1/14	2/12613	0.00221879	0.0157391	0.00850437	Nfib	1	Down_regulated genes	GOBP
GO:0003407	neural retina development	2/14	65/12613	0.00228655	0.0157391	0.00850437	Dlx1/Dlx2	2	Down_regulated genes	GOBP
GO:0055021	regulation of cardiac muscle tissue growth	2/14	65/12613	0.00228655	0.0157391	0.00850437	Ncam1/Ccnd2	2	Down_regulated genes	GOBP
GO:0014009	glial cell proliferation	2/14	66/12613	0.00235651	0.0159548	0.0086209	Nfib/Vim	2	Down_regulated genes	GOBP
GO:0060420	regulation of heart growth	2/14	70/12613	0.00264642	0.0176286	0.00952532	Ncam1/Ccnd2	2	Down_regulated genes	GOBP
GO:0021766	hippocampus development	2/14	72/12613	0.00279739	0.0180519	0.00975404	Dlx1/Dlx2	2	Down_regulated genes	GOBP
GO:0045685	regulation of glial cell differentiation	2/14	72/12613	0.00279739	0.0180519	0.00975404	Dlx1/Dlx2	2	Down_regulated genes	GOBP
GO:0007611	learning or memory	3/14	266/12613	0.00284149	0.0180544	0.00975539	Ncam1/Ccnd2/Meis2	3	Down_regulated genes	GOBP
GO:0045665	negative regulation of neuron differentiation	2/14	74/12613	0.00295233	0.0184745	0.00998238	Dlx1/Dlx2	2	Down_regulated genes	GOBP
GO:0061141	lung ciliated cell differentiation	1/14	3/12613	0.00332647	0.0195276	0.0105514	Nfib	1	Down_regulated genes	GOBP
GO:0110021	cardiac muscle myoblast proliferation	1/14	3/12613	0.00332647	0.0195276	0.0105514	Meis2	1	Down_regulated genes	GOBP
GO:0110022	regulation of cardiac muscle myoblast proliferation	1/14	3/12613	0.00332647	0.0195276	0.0105514	Meis2	1	Down_regulated genes	GOBP
GO:0110024	positive regulation of cardiac muscle myoblast proliferation	1/14	3/12613	0.00332647	0.0195276	0.0105514	Meis2	1	Down_regulated genes	GOBP
GO:0008593	regulation of Notch signaling pathway	2/14	79/12613	0.00335704	0.0195276	0.0105514	Dlx1/Dlx2	2	Down_regulated genes	GOBP
GO:0050890	cognition	3/14	294/12613	0.00377063	0.0216288	0.0116868	Ncam1/Ccnd2/Meis2	3	Down_regulated genes	GOBP
GO:0042476	odontogenesis	2/14	85/12613	0.0038751	0.0219235	0.011846	Dlx1/Dlx2	2	Down_regulated genes	GOBP
GO:0007178	transmembrane receptor protein serine/threonine kinase signaling pathway	3/14	301/12613	0.00402879	0.0223272	0.0120641	Nrep/Vim/Dlx1	3	Down_regulated genes	GOBP
GO:0055017	cardiac muscle tissue growth	2/14	88/12613	0.00414726	0.0223272	0.0120641	Ncam1/Ccnd2	2	Down_regulated genes	GOBP
GO:0048706	embryonic skeletal system development	2/14	89/12613	0.00423991	0.0223272	0.0120641	Dlx1/Dlx2	2	Down_regulated genes	GOBP
GO:0045666	positive regulation of neuron differentiation	2/14	91/12613	0.0044281	0.0223272	0.0120641	Dlx1/Dlx2	2	Down_regulated genes	GOBP
GO:0060486	club cell differentiation	1/14	4/12613	0.004433	0.0223272	0.0120641	Nfib	1	Down_regulated genes	GOBP
GO:0060605	tube lumen cavitation	1/14	4/12613	0.004433	0.0223272	0.0120641	Nfib	1	Down_regulated genes	GOBP
GO:0060662	salivary gland cavitation	1/14	4/12613	0.004433	0.0223272	0.0120641	Nfib	1	Down_regulated genes	GOBP
GO:0060689	cell differentiation involved in salivary gland development	1/14	4/12613	0.004433	0.0223272	0.0120641	Nfib	1	Down_regulated genes	GOBP
GO:0106020	regulation of vesicle docking	1/14	4/12613	0.004433	0.0223272	0.0120641	Ncam1	1	Down_regulated genes	GOBP
GO:0046620	regulation of organ growth	2/14	92/12613	0.00452364	0.0225092	0.0121625	Ncam1/Ccnd2	2	Down_regulated genes	GOBP
GO:0060419	heart growth	2/14	95/12613	0.00481598	0.0236786	0.0127943	Ncam1/Ccnd2	2	Down_regulated genes	GOBP
GO:0021761	limbic system development	2/14	97/12613	0.00501564	0.0243701	0.013168	Dlx1/Dlx2	2	Down_regulated genes	GOBP
GO:0048709	oligodendrocyte differentiation	2/14	98/12613	0.00511689	0.024573	0.0132776	Dlx1/Dlx2	2	Down_regulated genes	GOBP
GO:0009449	gamma-aminobutyric acid biosynthetic process	1/14	5/12613	0.0055384	0.0262915	0.0142062	Gad2	1	Down_regulated genes	GOBP
GO:0007389	pattern specification process	3/14	344/12613	0.00585334	0.0274708	0.0148434	Dlx1/Dlx2/Meis2	3	Down_regulated genes	GOBP
GO:0031099	regeneration	2/14	111/12613	0.00651852	0.0294991	0.0159394	Nrep/Nfib	2	Down_regulated genes	GOBP
GO:0006538	glutamate catabolic process	1/14	6/12613	0.00664266	0.0294991	0.0159394	Gad2	1	Down_regulated genes	GOBP
GO:0044838	cell quiescence	1/14	6/12613	0.00664266	0.0294991	0.0159394	Nfib	1	Down_regulated genes	GOBP
GO:0060916	mesenchymal cell proliferation involved in lung development	1/14	6/12613	0.00664266	0.0294991	0.0159394	Nfib	1	Down_regulated genes	GOBP
GO:0071225	cellular response to muramyl dipeptide	1/14	6/12613	0.00664266	0.0294991	0.0159394	Vim	1	Down_regulated genes	GOBP
GO:0045931	positive regulation of mitotic cell cycle	2/14	114/12613	0.00686423	0.0301588	0.0162958	Ccnd2/Meis2	2	Down_regulated genes	GOBP
GO:1903844	regulation of cellular response to transforming growth factor beta stimulus	2/14	121/12613	0.00770284	0.0323132	0.0174599	Nrep/Dlx1	2	Down_regulated genes	GOBP
GO:0009448	gamma-aminobutyric acid metabolic process	1/14	7/12613	0.00774577	0.0323132	0.0174599	Gad2	1	Down_regulated genes	GOBP
GO:0010288	response to lead ion	1/14	7/12613	0.00774577	0.0323132	0.0174599	Ncam1	1	Down_regulated genes	GOBP
GO:0042136	neurotransmitter biosynthetic process	1/14	7/12613	0.00774577	0.0323132	0.0174599	Gad2	1	Down_regulated genes	GOBP
GO:0060510	type II pneumocyte differentiation	1/14	7/12613	0.00774577	0.0323132	0.0174599	Nfib	1	Down_regulated genes	GOBP
GO:0001501	skeletal system development	3/14	389/12613	0.00822519	0.03397	0.0183552	Nfib/Dlx1/Dlx2	3	Down_regulated genes	GOBP
GO:0021780	glial cell fate specification	1/14	8/12613	0.00884775	0.0348012	0.0188042	Nfib	1	Down_regulated genes	GOBP
GO:0021960	anterior commissure morphogenesis	1/14	8/12613	0.00884775	0.0348012	0.0188042	Nfib	1	Down_regulated genes	GOBP
GO:0071481	cellular response to X-ray	1/14	8/12613	0.00884775	0.0348012	0.0188042	Ccnd2	1	Down_regulated genes	GOBP
GO:0072201	negative regulation of mesenchymal cell proliferation	1/14	8/12613	0.00884775	0.0348012	0.0188042	Nfib	1	Down_regulated genes	GOBP
GO:2000794	regulation of epithelial cell proliferation involved in lung morphogenesis	1/14	8/12613	0.00884775	0.0348012	0.0188042	Nfib	1	Down_regulated genes	GOBP
GO:0060509	type I pneumocyte differentiation	1/14	9/12613	0.0099486	0.0383997	0.0207487	Nfib	1	Down_regulated genes	GOBP
GO:2000726	negative regulation of cardiac muscle cell differentiation	1/14	9/12613	0.0099486	0.0383997	0.0207487	Ccnd2	1	Down_regulated genes	GOBP
GO:1900147	regulation of Schwann cell migration	1/14	10/12613	0.0110483	0.0422495	0.0228289	Vim	1	Down_regulated genes	GOBP
GO:0007219	Notch signaling pathway	2/14	152/12613	0.0119395	0.0436231	0.0235711	Dlx1/Dlx2	2	Down_regulated genes	GOBP
GO:0051216	cartilage development	2/14	153/12613	0.01209	0.0436231	0.0235711	Nfib/Dlx2	2	Down_regulated genes	GOBP
GO:0036135	Schwann cell migration	1/14	11/12613	0.0121469	0.0436231	0.0235711	Vim	1	Down_regulated genes	GOBP
GO:0060020	Bergmann glial cell differentiation	1/14	11/12613	0.0121469	0.0436231	0.0235711	Vim	1	Down_regulated genes	GOBP
GO:0060502	epithelial cell proliferation involved in lung morphogenesis	1/14	11/12613	0.0121469	0.0436231	0.0235711	Nfib	1	Down_regulated genes	GOBP
GO:0061140	lung secretory cell differentiation	1/14	11/12613	0.0121469	0.0436231	0.0235711	Nfib	1	Down_regulated genes	GOBP
GO:1905208	negative regulation of cardiocyte differentiation	1/14	11/12613	0.0121469	0.0436231	0.0235711	Ccnd2	1	Down_regulated genes	GOBP
GO:0021543	pallium development	2/14	156/12613	0.0125465	0.0442881	0.0239304	Dlx1/Dlx2	2	Down_regulated genes	GOBP
GO:0050768	negative regulation of neurogenesis	2/14	156/12613	0.0125465	0.0442881	0.0239304	Dlx1/Dlx2	2	Down_regulated genes	GOBP
GO:0051961	negative regulation of nervous system development	2/14	160/12613	0.013167	0.0452058	0.0244262	Dlx1/Dlx2	2	Down_regulated genes	GOBP
GO:0021794	thalamus development	1/14	12/12613	0.0132443	0.0452058	0.0244262	Ncam1	1	Down_regulated genes	GOBP
GO:0032495	response to muramyl dipeptide	1/14	12/12613	0.0132443	0.0452058	0.0244262	Vim	1	Down_regulated genes	GOBP
GO:0070307	lens fiber cell development	1/14	12/12613	0.0132443	0.0452058	0.0244262	Vim	1	Down_regulated genes	GOBP
GO:0035265	organ growth	2/14	162/12613	0.0134822	0.0456405	0.0246611	Ncam1/Ccnd2	2	Down_regulated genes	GOBP
GO:0043649	dicarboxylic acid catabolic process	1/14	13/12613	0.0143406	0.0477635	0.0258083	Gad2	1	Down_regulated genes	GOBP
GO:2000288	positive regulation of myoblast proliferation	1/14	13/12613	0.0143406	0.0477635	0.0258083	Meis2	1	Down_regulated genes	GOBP
mmu03265	Virion - Lyssavirus - Mus musculus (house mouse)	1/4	3/5594	0.00214401	0.0411814	0.0247708	17967	1	Down_regulated genes	KEGG
mmu05206	MicroRNAs in cancer - Mus musculus (house mouse)	2/4	146/5594	0.00392175	0.0411814	0.0247708	12444/22352	2	Down_regulated genes	KEGG
mmu05169	Epstein-Barr virus infection - Mus musculus (house mouse)	2/4	155/5594	0.00441229	0.0411814	0.0247708	12444/22352	2	Down_regulated genes	KEGG
mmu00430	Taurine and hypotaurine metabolism - Mus musculus (house mouse)	1/4	10/5594	0.00713328	0.0499329	0.0300348	14417	1	Down_regulated genes	KEGG

### Sheet: 13
ID	Description	GeneRatio	BgRatio	pvalue	p.adjust	qvalue	geneID	Count	cluster	class
GO:0007411	axon guidance	9/61	208/12613	6.263e-07	0.000450377	0.000336204	Cntn5/Dcc/Nrcam/Isl1/Chl1/Sema3c/Nrp1/Flrt3/Apbb2	9	Up_regulated genes	GOBP
GO:0097485	neuron projection guidance	9/61	209/12613	6.52038e-07	0.000450377	0.000336204	Cntn5/Dcc/Nrcam/Isl1/Chl1/Sema3c/Nrp1/Flrt3/Apbb2	9	Up_regulated genes	GOBP
GO:0007409	axonogenesis	12/61	426/12613	7.33114e-07	0.000450377	0.000336204	Cntnap2/Cntn5/Dcc/Nrcam/Ntrk3/Isl1/Chl1/Raph1/Sema3c/Nrp1/Flrt3/Apbb2	12	Up_regulated genes	GOBP
GO:0061564	axon development	12/61	472/12613	2.15189e-06	0.000991483	0.000740137	Cntnap2/Cntn5/Dcc/Nrcam/Ntrk3/Isl1/Chl1/Raph1/Sema3c/Nrp1/Flrt3/Apbb2	12	Up_regulated genes	GOBP
GO:0006935	chemotaxis	11/61	413/12613	3.88415e-06	0.00119308	0.00089063	Cntn5/Dcc/Stk39/Nrcam/Ntrk3/Isl1/Chl1/Sema3c/Nrp1/Flrt3/Apbb2	11	Up_regulated genes	GOBP
GO:0042330	taxis	11/61	413/12613	3.88415e-06	0.00119308	0.00089063	Cntn5/Dcc/Stk39/Nrcam/Ntrk3/Isl1/Chl1/Sema3c/Nrp1/Flrt3/Apbb2	11	Up_regulated genes	GOBP
GO:0099173	postsynapse organization	8/61	229/12613	1.34344e-05	0.00353709	0.00264042	Nrxn1/Cntnap2/Ctnnd2/Nrcam/Ntrk3/Nrp1/Cadm1/Rph3a	8	Up_regulated genes	GOBP
GO:0097106	postsynaptic density organization	4/61	40/12613	3.97223e-05	0.00915103	0.0068312	Nrxn1/Cntnap2/Ntrk3/Cadm1	4	Up_regulated genes	GOBP
GO:0060973	cell migration involved in heart development	3/61	16/12613	5.76341e-05	0.0107184	0.00800125	Sema3c/Nrp1/Flrt3	3	Up_regulated genes	GOBP
GO:0008038	neuron recognition	4/61	44/12613	5.81576e-05	0.0107184	0.00800125	Cntnap2/Cntn5/Nrcam/Nrp1	4	Up_regulated genes	GOBP
GO:1903742	regulation of anterograde synaptic vesicle transport	2/61	3/12613	6.88087e-05	0.0115286	0.00860603	Borcs5/Cnih2	2	Up_regulated genes	GOBP
GO:0099054	presynapse assembly	4/61	50/12613	9.65499e-05	0.0136878	0.0102179	Nrxn1/Cntn5/Ntrk3/Cadm1	4	Up_regulated genes	GOBP
GO:0099084	postsynaptic specialization organization	4/61	50/12613	9.65499e-05	0.0136878	0.0102179	Nrxn1/Cntnap2/Ntrk3/Cadm1	4	Up_regulated genes	GOBP
GO:0031290	retinal ganglion cell axon guidance	3/61	20/12613	0.00011572	0.0137985	0.0103005	Nrcam/Isl1/Nrp1	3	Up_regulated genes	GOBP
GO:0008037	cell recognition	5/61	100/12613	0.000118554	0.0137985	0.0103005	Cntnap2/Cntn5/Nrcam/Nrp1/Cadm1	5	Up_regulated genes	GOBP
GO:0050808	synapse organization	10/61	496/12613	0.000119792	0.0137985	0.0103005	Nrxn1/Cntnap2/Ctnnd2/Cntn5/Nrcam/Ntrk3/Nrp1/Cadm1/Rph3a/Flrt3	10	Up_regulated genes	GOBP
GO:2000310	regulation of NMDA receptor activity	3/61	22/12613	0.00015525	0.0145841	0.0108869	Nrxn1/Cnih2/Rph3a	3	Up_regulated genes	GOBP
GO:0099172	presynapse organization	4/61	57/12613	0.000161473	0.0145841	0.0108869	Nrxn1/Cntn5/Ntrk3/Cadm1	4	Up_regulated genes	GOBP
GO:0003148	outflow tract septum morphogenesis	3/61	23/12613	0.000177923	0.0145841	0.0108869	Isl1/Sema3c/Nrp1	3	Up_regulated genes	GOBP
GO:0048588	developmental cell growth	7/61	247/12613	0.000179748	0.0145841	0.0108869	Ntrk3/Raph1/Sema3c/Nrp1/Rgs2/Flrt3/Pak6	7	Up_regulated genes	GOBP
GO:1901890	positive regulation of cell junction assembly	5/61	110/12613	0.000185743	0.0145841	0.0108869	Nrxn1/Cntnap2/Ntrk3/Nrp1/Flrt3	5	Up_regulated genes	GOBP
GO:0001764	neuron migration	6/61	174/12613	0.000187287	0.0145841	0.0108869	Dcc/Ntrk3/Chl1/Nrp1/Sox1/Apbb2	6	Up_regulated genes	GOBP
GO:0021953	central nervous system neuron differentiation	6/61	174/12613	0.000187287	0.0145841	0.0108869	Nrxn1/Tox/Dcc/Isl1/Nrp1/Sox1	6	Up_regulated genes	GOBP
GO:0060560	developmental growth involved in morphogenesis	7/61	253/12613	0.000208317	0.0145841	0.0108869	Ntrk3/Raph1/Sema3c/Nrp1/Cadm1/Flrt3/Pak6	7	Up_regulated genes	GOBP
GO:0048663	neuron fate commitment	4/61	62/12613	0.000223963	0.0145841	0.0108869	Zfp521/Ntrk3/Isl1/Sox1	4	Up_regulated genes	GOBP
GO:0060666	dichotomous subdivision of terminal units involved in salivary gland branching	2/61	5/12613	0.000227935	0.0145841	0.0108869	Sema3c/Nrp1	2	Up_regulated genes	GOBP
GO:1902803	regulation of synaptic vesicle transport	2/61	5/12613	0.000227935	0.0145841	0.0108869	Borcs5/Cnih2	2	Up_regulated genes	GOBP
GO:0048665	neuron fate specification	3/61	25/12613	0.000229483	0.0145841	0.0108869	Ntrk3/Isl1/Sox1	3	Up_regulated genes	GOBP
GO:0099558	maintenance of synapse structure	3/61	25/12613	0.000229483	0.0145841	0.0108869	Nrxn1/Cntnap2/Cadm1	3	Up_regulated genes	GOBP
GO:1990138	neuron projection extension	6/61	186/12613	0.00026871	0.0165078	0.0123229	Ntrk3/Raph1/Sema3c/Nrp1/Flrt3/Pak6	6	Up_regulated genes	GOBP
GO:0016049	cell growth	9/61	458/12613	0.000328178	0.0184753	0.0137917	Socs2/Ntrk3/Raph1/Sema3c/Nrp1/Cadm1/Rgs2/Flrt3/Pak6	9	Up_regulated genes	GOBP
GO:0007416	synapse assembly	6/61	194/12613	0.000336908	0.0184753	0.0137917	Nrxn1/Cntnap2/Cntn5/Ntrk3/Cadm1/Flrt3	6	Up_regulated genes	GOBP
GO:0036438	maintenance of lens transparency	2/61	6/12613	0.000340836	0.0184753	0.0137917	Stk39/Apbb2	2	Up_regulated genes	GOBP
GO:1901608	regulation of vesicle transport along microtubule	2/61	6/12613	0.000340836	0.0184753	0.0137917	Borcs5/Cnih2	2	Up_regulated genes	GOBP
GO:0140058	neuron projection arborization	3/61	30/12613	0.000398177	0.0209669	0.0156517	Cntnap2/Nrp1/Pak6	3	Up_regulated genes	GOBP
GO:0010976	positive regulation of neuron projection development	6/61	202/12613	0.000418012	0.0213999	0.0159749	Nrxn1/Tox/Dcc/Ntrk3/Nrp1/Rgs2	6	Up_regulated genes	GOBP
GO:0034329	cell junction assembly	8/61	381/12613	0.0004677	0.0219172	0.0163611	Nrxn1/Cntnap2/Ctnnd2/Cntn5/Ntrk3/Nrp1/Cadm1/Flrt3	8	Up_regulated genes	GOBP
GO:0021559	trigeminal nerve development	2/61	7/12613	0.000475685	0.0219172	0.0163611	Isl1/Nrp1	2	Up_regulated genes	GOBP
GO:0042297	vocal learning	2/61	7/12613	0.000475685	0.0219172	0.0163611	Nrxn1/Cntnap2	2	Up_regulated genes	GOBP
GO:0098596	imitative learning	2/61	7/12613	0.000475685	0.0219172	0.0163611	Nrxn1/Cntnap2	2	Up_regulated genes	GOBP
GO:0099560	synaptic membrane adhesion	3/61	34/12613	0.000578853	0.0260201	0.0194239	Nrxn1/Cadm1/Flrt3	3	Up_regulated genes	GOBP
GO:1904861	excitatory synapse assembly	3/61	35/12613	0.000630948	0.0264835	0.0197698	Nrxn1/Cntnap2/Ntrk3	3	Up_regulated genes	GOBP
GO:0070593	dendrite self-avoidance	2/61	8/12613	0.000632271	0.0264835	0.0197698	Cntn5/Nrcam	2	Up_regulated genes	GOBP
GO:0098598	learned vocalization behavior or vocal learning	2/61	8/12613	0.000632271	0.0264835	0.0197698	Nrxn1/Cntnap2	2	Up_regulated genes	GOBP
GO:0019227	neuronal action potential propagation	2/61	9/12613	0.00081039	0.0317776	0.0237218	Nrcam/Ntrk3	2	Up_regulated genes	GOBP
GO:0098597	observational learning	2/61	9/12613	0.00081039	0.0317776	0.0237218	Nrxn1/Cntnap2	2	Up_regulated genes	GOBP
GO:0098870	action potential propagation	2/61	9/12613	0.00081039	0.0317776	0.0237218	Nrcam/Ntrk3	2	Up_regulated genes	GOBP
GO:0098742	cell-cell adhesion via plasma-membrane adhesion molecules	5/61	153/12613	0.00084706	0.0325236	0.0242787	Nrxn1/Cntn5/Nrcam/Cadm1/Flrt3	5	Up_regulated genes	GOBP
GO:0034331	cell junction maintenance	3/61	39/12613	0.000868988	0.0326846	0.0243989	Nrxn1/Cntnap2/Cadm1	3	Up_regulated genes	GOBP
GO:0007612	learning	5/61	158/12613	0.000978729	0.036076	0.0269305	Nrxn1/Cntnap2/Ctnnd2/Prkar2b/Pak6	5	Up_regulated genes	GOBP
GO:0031223	auditory behavior	2/61	10/12613	0.00100984	0.0364927	0.0272416	Nrxn1/Cntnap2	2	Up_regulated genes	GOBP
GO:0060600	dichotomous subdivision of an epithelial terminal unit	2/61	11/12613	0.0012304	0.0427856	0.0319392	Sema3c/Nrp1	2	Up_regulated genes	GOBP
GO:1902513	regulation of organelle transport along microtubule	2/61	11/12613	0.0012304	0.0427856	0.0319392	Borcs5/Cnih2	2	Up_regulated genes	GOBP
GO:0003215	cardiac right ventricle morphogenesis	2/61	12/12613	0.00147189	0.0475912	0.0355266	Isl1/Sema3c	2	Up_regulated genes	GOBP
GO:0007638	mechanosensory behavior	2/61	12/12613	0.00147189	0.0475912	0.0355266	Nrxn1/Cntnap2	2	Up_regulated genes	GOBP
GO:0045161	neuronal ion channel clustering	2/61	12/12613	0.00147189	0.0475912	0.0355266	Cntnap2/Nrcam	2	Up_regulated genes	GOBP
GO:0140059	dendrite arborization	2/61	12/12613	0.00147189	0.0475912	0.0355266	Cntnap2/Nrp1	2	Up_regulated genes	GOBP
GO:0097060	synaptic membrane	11/60	434/12681	5.01449e-06	0.000787276	0.000617575	Nrxn1/Cntnap2/Cntn5/Dcc/Nrcam/Ntrk3/Nrp1/Cnih2/Cadm1/Rph3a/Flrt3	11	Up_regulated genes	GOCC
GO:0045211	postsynaptic membrane	8/60	300/12681	7.85229e-05	0.00616405	0.00483536	Dcc/Nrcam/Ntrk3/Nrp1/Cnih2/Cadm1/Rph3a/Flrt3	8	Up_regulated genes	GOCC
GO:0098984	neuron to neuron synapse	9/60	468/12681	0.000325654	0.0170426	0.013369	Nrxn1/Cntnap2/Ctnnd2/Dcc/Nrcam/Cnih2/Cadm1/Flrt3/Pak6	9	Up_regulated genes	GOCC
GO:0032279	asymmetric synapse	8/60	438/12681	0.00100544	0.0394635	0.030957	Cntnap2/Ctnnd2/Dcc/Nrcam/Cnih2/Cadm1/Flrt3/Pak6	8	Up_regulated genes	GOCC
GO:0044295	axonal growth cone	3/60	46/12681	0.00132278	0.0415353	0.0325822	Nrxn1/Dcc/Flrt3	3	Up_regulated genes	GOCC
mmu04514	Cell adhesion molecules - Mus musculus (house mouse)	4/22	88/5594	0.00033687	0.015496	0.015496	18189/66797/319504/54725	4	Up_regulated genes	KEGG
GO:0098632	cell-cell adhesion mediator activity	3/61	22/12581	0.000156411	0.0237886	0.0176683	Cd200/Cntn5/Nrcam	3	Up_regulated genes	GOMF
GO:0086080	protein binding involved in heterotypic cell-cell adhesion	2/61	6/12581	0.000342562	0.0237886	0.0176683	Cd200/Nrcam	2	Up_regulated genes	GOMF
GO:0098631	cell adhesion mediator activity	3/61	29/12581	0.000362263	0.0237886	0.0176683	Cd200/Cntn5/Nrcam	3	Up_regulated genes	GOMF
GO:0050839	cell adhesion molecule binding	6/61	213/12581	0.000561024	0.0276304	0.0205217	Cd200/Nrxn1/Ctnnd2/Cntn5/Nrcam/Cadm1	6	Up_regulated genes	GOMF
GO:0021879	forebrain neuron differentiation	4/30	47/12613	4.31971e-06	0.00131623	0.000953737	Sox2/Dcx/Dlx1/Dlx2	4	Down_regulated genes	GOBP
GO:0045664	regulation of neuron differentiation	6/30	188/12613	4.46371e-06	0.00131623	0.000953737	Nrep/Sox2/Tcf4/Dlx1/Dlx2/Pbx1	6	Down_regulated genes	GOBP
GO:0021893	cerebral cortex GABAergic interneuron fate commitment	2/30	2/12613	5.46911e-06	0.00131623	0.000953737	Dlx1/Dlx2	2	Down_regulated genes	GOBP
GO:0021872	forebrain generation of neurons	4/30	58/12613	1.00902e-05	0.00138607	0.00100434	Sox2/Dcx/Dlx1/Dlx2	4	Down_regulated genes	GOBP
GO:0009954	proximal/distal pattern formation	3/30	19/12613	1.14679e-05	0.00138607	0.00100434	Dlx1/Dlx2/Pbx1	3	Down_regulated genes	GOBP
GO:0048663	neuron fate commitment	4/30	62/12613	1.31797e-05	0.00138607	0.00100434	Sox2/Nfib/Dlx1/Dlx2	4	Down_regulated genes	GOBP
GO:0060041	retina development in camera-type eye	5/30	132/12613	1.34384e-05	0.00138607	0.00100434	Sox2/Dcx/Nfib/Dlx1/Dlx2	5	Down_regulated genes	GOBP
GO:0030900	forebrain development	7/30	357/12613	1.59208e-05	0.00143685	0.00104114	Sox2/Ncam1/Dcx/Nfib/Dlx1/Dlx2/Tmem108	7	Down_regulated genes	GOBP
GO:0021537	telencephalon development	6/30	242/12613	1.89208e-05	0.00151787	0.00109984	Sox2/Dcx/Nfib/Dlx1/Dlx2/Tmem108	6	Down_regulated genes	GOBP
GO:0021766	hippocampus development	4/30	72/12613	2.39084e-05	0.00172618	0.00125079	Dcx/Dlx1/Dlx2/Tmem108	4	Down_regulated genes	GOBP
GO:0045665	negative regulation of neuron differentiation	4/30	74/12613	2.66516e-05	0.00174932	0.00126755	Sox2/Dlx1/Dlx2/Pbx1	4	Down_regulated genes	GOBP
GO:0021543	pallium development	5/30	156/12613	3.01292e-05	0.00181278	0.00131353	Sox2/Dcx/Dlx1/Dlx2/Tmem108	5	Down_regulated genes	GOBP
GO:1902871	positive regulation of amacrine cell differentiation	2/30	4/12613	3.27176e-05	0.00181709	0.00131665	Dlx1/Dlx2	2	Down_regulated genes	GOBP
GO:0021953	central nervous system neuron differentiation	5/30	174/12613	5.08251e-05	0.00262112	0.00189925	Sox2/Dcx/Nfib/Dlx1/Dlx2	5	Down_regulated genes	GOBP
GO:0045666	positive regulation of neuron differentiation	4/30	91/12613	6.01936e-05	0.00280384	0.00203165	Sox2/Tcf4/Dlx1/Dlx2	4	Down_regulated genes	GOBP
GO:0001654	eye development	6/30	307/12613	7.1803e-05	0.00280384	0.00203165	Sox2/Dcx/Nfib/Dlx1/Dlx2/Pbx1	6	Down_regulated genes	GOBP
GO:0150063	visual system development	6/30	310/12613	7.57777e-05	0.00280384	0.00203165	Sox2/Dcx/Nfib/Dlx1/Dlx2/Pbx1	6	Down_regulated genes	GOBP
GO:0007423	sensory organ development	7/30	457/12613	7.72244e-05	0.00280384	0.00203165	Sox2/Dcx/Tshz1/Nfib/Dlx1/Dlx2/Pbx1	7	Down_regulated genes	GOBP
GO:0021761	limbic system development	4/30	97/12613	7.72658e-05	0.00280384	0.00203165	Dcx/Dlx1/Dlx2/Tmem108	4	Down_regulated genes	GOBP
GO:0048880	sensory system development	6/30	313/12613	7.99267e-05	0.00280384	0.00203165	Sox2/Dcx/Nfib/Dlx1/Dlx2/Pbx1	6	Down_regulated genes	GOBP
GO:0046533	negative regulation of photoreceptor cell differentiation	2/30	6/12613	8.15521e-05	0.00280384	0.00203165	Dlx1/Dlx2	2	Down_regulated genes	GOBP
GO:0014016	neuroblast differentiation	2/30	7/12613	0.000114004	0.00357874	0.00259314	Dlx1/Dlx2	2	Down_regulated genes	GOBP
GO:0046532	regulation of photoreceptor cell differentiation	2/30	7/12613	0.000114004	0.00357874	0.00259314	Dlx1/Dlx2	2	Down_regulated genes	GOBP
GO:1902869	regulation of amacrine cell differentiation	2/30	8/12613	0.000151781	0.00456607	0.00330855	Dlx1/Dlx2	2	Down_regulated genes	GOBP
GO:0021892	cerebral cortex GABAergic interneuron differentiation	2/30	11/12613	0.00029682	0.00824245	0.00597244	Dlx1/Dlx2	2	Down_regulated genes	GOBP
GO:0071679	commissural neuron axon guidance	2/30	11/12613	0.00029682	0.00824245	0.00597244	Ncam1/Nfib	2	Down_regulated genes	GOBP
GO:0050767	regulation of neurogenesis	6/30	412/12613	0.000357133	0.00954999	0.00691988	Sox2/Shtn1/Tiam2/Dcx/Dlx1/Dlx2	6	Down_regulated genes	GOBP
GO:0043010	camera-type eye development	5/30	269/12613	0.000391326	0.0100906	0.00731162	Sox2/Dcx/Nfib/Dlx1/Dlx2	5	Down_regulated genes	GOBP
GO:0035881	amacrine cell differentiation	2/30	15/12613	0.000563313	0.0140245	0.0101621	Dlx1/Dlx2	2	Down_regulated genes	GOBP
GO:0048715	negative regulation of oligodendrocyte differentiation	2/30	16/12613	0.000642834	0.0154709	0.0112101	Dlx1/Dlx2	2	Down_regulated genes	GOBP
GO:0061564	axon development	6/30	472/12613	0.000734474	0.0171061	0.012395	Nrep/Ncam1/Shtn1/Tiam2/Dcx/Nfib	6	Down_regulated genes	GOBP
GO:0048639	positive regulation of developmental growth	4/30	180/12613	0.000822516	0.018558	0.013447	Ncam1/Shtn1/Ccnd2/Dcx	4	Down_regulated genes	GOBP
GO:0008593	regulation of Notch signaling pathway	3/30	79/12613	0.000850023	0.0185975	0.0134756	Sox2/Dlx1/Dlx2	3	Down_regulated genes	GOBP
GO:0097154	GABAergic neuron differentiation	2/30	19/12613	0.000911985	0.0193663	0.0140327	Dlx1/Dlx2	2	Down_regulated genes	GOBP
GO:0051960	regulation of nervous system development	6/30	499/12613	0.00098229	0.0202632	0.0146827	Sox2/Shtn1/Tiam2/Dcx/Dlx1/Dlx2	6	Down_regulated genes	GOBP
GO:0048706	embryonic skeletal system development	3/30	89/12613	0.00120131	0.0235551	0.0170679	Dlx1/Dlx2/Pbx1	3	Down_regulated genes	GOBP
GO:0060045	positive regulation of cardiac muscle cell proliferation	2/30	22/12613	0.00122653	0.0235551	0.0170679	Ncam1/Ccnd2	2	Down_regulated genes	GOBP
GO:0045165	cell fate commitment	4/30	201/12613	0.00123974	0.0235551	0.0170679	Sox2/Nfib/Dlx1/Dlx2	4	Down_regulated genes	GOBP
GO:0021544	subpallium development	2/30	24/12613	0.00146114	0.0269773	0.0195476	Dlx1/Dlx2	2	Down_regulated genes	GOBP
GO:0050772	positive regulation of axonogenesis	3/30	96/12613	0.00149459	0.0269773	0.0195476	Shtn1/Tiam2/Dcx	3	Down_regulated genes	GOBP
GO:0021895	cerebral cortex neuron differentiation	2/30	29/12613	0.00213355	0.0373321	0.0270507	Dlx1/Dlx2	2	Down_regulated genes	GOBP
GO:0006540	glutamate decarboxylation to succinate	1/30	1/12613	0.0023785	0.0373321	0.0270507	Gad2	1	Down_regulated genes	GOBP
GO:0061163	endoplasmic reticulum polarization	1/30	1/12613	0.0023785	0.0373321	0.0270507	Shtn1	1	Down_regulated genes	GOBP
GO:0061573	actin filament bundle retrograde transport	1/30	1/12613	0.0023785	0.0373321	0.0270507	Shtn1	1	Down_regulated genes	GOBP
GO:2000795	negative regulation of epithelial cell proliferation involved in lung morphogenesis	1/30	1/12613	0.0023785	0.0373321	0.0270507	Nfib	1	Down_regulated genes	GOBP
GO:2001260	regulation of semaphorin-plexin signaling pathway	1/30	1/12613	0.0023785	0.0373321	0.0270507	Ncam1	1	Down_regulated genes	GOBP
GO:0021952	central nervous system projection neuron axonogenesis	2/30	32/12613	0.00259498	0.0390329	0.028283	Dcx/Nfib	2	Down_regulated genes	GOBP
GO:0045686	negative regulation of glial cell differentiation	2/30	32/12613	0.00259498	0.0390329	0.028283	Dlx1/Dlx2	2	Down_regulated genes	GOBP
GO:0045746	negative regulation of Notch signaling pathway	2/30	33/12613	0.00275833	0.0403298	0.0292228	Dlx1/Dlx2	2	Down_regulated genes	GOBP
GO:0045927	positive regulation of growth	4/30	251/12613	0.00279292	0.0403298	0.0292228	Ncam1/Shtn1/Ccnd2/Dcx	4	Down_regulated genes	GOBP
GO:0007409	axonogenesis	5/30	426/12613	0.00304398	0.0428205	0.0310275	Ncam1/Shtn1/Tiam2/Dcx/Nfib	5	Down_regulated genes	GOBP
GO:0090287	regulation of cellular response to growth factor stimulus	4/30	258/12613	0.00308402	0.0428205	0.0310275	Nrep/Tcf4/Dlx1/Tmem108	4	Down_regulated genes	GOBP
GO:0055023	positive regulation of cardiac muscle tissue growth	2/30	37/12613	0.00345879	0.0471178	0.0341413	Ncam1/Ccnd2	2	Down_regulated genes	GOBP
GO:0050769	positive regulation of neurogenesis	4/30	269/12613	0.00358256	0.0478563	0.0346764	Sox2/Shtn1/Tiam2/Dcx	4	Down_regulated genes	GOBP
GO:0060043	regulation of cardiac muscle cell proliferation	2/30	38/12613	0.00364556	0.0478563	0.0346764	Ncam1/Ccnd2	2	Down_regulated genes	GOBP
GO:0030426	growth cone	4/30	199/12681	0.0011713	0.0451028	0.0378437	Ncam1/Shtn1/Dcx/Pcdh9	4	Down_regulated genes	GOCC
GO:0030427	site of polarized growth	4/30	205/12681	0.00130733	0.0451028	0.0378437	Ncam1/Shtn1/Dcx/Pcdh9	4	Down_regulated genes	GOCC

### Sheet: 14
ID	Description	GeneRatio	BgRatio	pvalue	p.adjust	qvalue	geneID	Count	cluster	class
GO:0021766	hippocampus development	10/137	72/12613	4.96692e-09	7.28309e-06	6.36271e-06	Hdac1/Lrp8/Dclk2/Dcx/Dlx1/Dlx2/Tmem108/Nfix/Zeb2/Mdk	10	Down_regulated genes	GOBP
GO:0021537	telencephalon development	16/137	242/12613	7.72349e-09	7.28309e-06	6.36271e-06	Sox2/Hdac1/Id2/Lrp8/Dclk2/Dcx/Nfib/Dlx1/Dlx2/Zswim6/Tmem108/Nfix/Chd7/Pax6/Zeb2/Mdk	16	Down_regulated genes	GOBP
GO:0030900	forebrain development	19/137	357/12613	9.99727e-09	7.28309e-06	6.36271e-06	Pou3f4/Sox2/Hdac1/Ncam1/Id2/Lrp8/Dclk2/Elavl4/Dcx/Nfib/Dlx1/Dlx2/Zswim6/Tmem108/Nfix/Chd7/Pax6/Zeb2/Mdk	19	Down_regulated genes	GOBP
GO:0021872	forebrain generation of neurons	9/137	58/12613	1.09603e-08	7.28309e-06	6.36271e-06	Pou3f4/Sox2/Dclk2/Dcx/Dlx1/Dlx2/Zswim6/Nfix/Pax6	9	Down_regulated genes	GOBP
GO:0021879	forebrain neuron differentiation	8/137	47/12613	3.47271e-08	1.56829e-05	1.3701e-05	Pou3f4/Sox2/Dclk2/Dcx/Dlx1/Dlx2/Zswim6/Pax6	8	Down_regulated genes	GOBP
GO:0001654	eye development	17/137	307/12613	3.58232e-08	1.56829e-05	1.3701e-05	Sox2/Hdac1/Dcx/Nfib/Vim/Dlx1/Dlx2/Cited2/Nfia/Pbx1/Mfap2/Nfix/Chd7/Meis1/Pax6/Pbx3/Zeb2	17	Down_regulated genes	GOBP
GO:0150063	visual system development	17/137	310/12613	4.13018e-08	1.56829e-05	1.3701e-05	Sox2/Hdac1/Dcx/Nfib/Vim/Dlx1/Dlx2/Cited2/Nfia/Pbx1/Mfap2/Nfix/Chd7/Meis1/Pax6/Pbx3/Zeb2	17	Down_regulated genes	GOBP
GO:0048880	sensory system development	17/137	313/12613	4.75382e-08	1.57946e-05	1.37986e-05	Sox2/Hdac1/Dcx/Nfib/Vim/Dlx1/Dlx2/Cited2/Nfia/Pbx1/Mfap2/Nfix/Chd7/Meis1/Pax6/Pbx3/Zeb2	17	Down_regulated genes	GOBP
GO:0021761	limbic system development	10/137	97/12613	9.25667e-08	2.7338e-05	2.38833e-05	Hdac1/Lrp8/Dclk2/Dcx/Dlx1/Dlx2/Tmem108/Nfix/Zeb2/Mdk	10	Down_regulated genes	GOBP
GO:0007423	sensory organ development	20/137	457/12613	1.03292e-07	2.74549e-05	2.39854e-05	Pou3f4/Sox2/Hdac1/Ttc39c/Dcx/Tshz1/Nfib/Vim/Dlx1/Dlx2/Cited2/Nfia/Pbx1/Mfap2/Nfix/Chd7/Meis1/Pax6/Pbx3/Zeb2	20	Down_regulated genes	GOBP
GO:0021543	pallium development	12/137	156/12613	1.23194e-07	2.97682e-05	2.60064e-05	Sox2/Hdac1/Lrp8/Dclk2/Dcx/Dlx1/Dlx2/Tmem108/Nfix/Pax6/Zeb2/Mdk	12	Down_regulated genes	GOBP
GO:0048663	neuron fate commitment	8/137	62/12613	3.25661e-07	7.21338e-05	6.30182e-05	Sox2/Id2/Nfib/Dlx1/Dlx2/Nfia/Nfix/Pax6	8	Down_regulated genes	GOBP
GO:0021953	central nervous system neuron differentiation	12/137	174/12613	4.05118e-07	8.2831e-05	7.23635e-05	Pou3f4/Sox2/Dclk2/Elavl4/Dcx/Nfib/Dlx1/Dlx2/Zswim6/Nfix/Pax6/Zeb2	12	Down_regulated genes	GOBP
GO:0021780	glial cell fate specification	4/137	8/12613	9.01601e-07	0.000171175	0.000149544	Nfib/Nfia/Nfix/Pax6	4	Down_regulated genes	GOBP
GO:0043010	camera-type eye development	14/137	269/12613	1.30788e-06	0.000231756	0.000202469	Sox2/Hdac1/Dcx/Nfib/Vim/Dlx1/Dlx2/Cited2/Nfia/Nfix/Chd7/Meis1/Pax6/Zeb2	14	Down_regulated genes	GOBP
GO:0051960	regulation of nervous system development	19/137	499/12613	1.82689e-06	0.000303492	0.000265139	Sox2/Hdac1/Shtn1/Pik3r1/Id2/Lrp8/Flrt2/Ilk/Tiam2/Dcx/Vim/Dlx1/Dlx2/Hmgb2/S100a10/Chd7/Pax6/Zeb2/Mdk	19	Down_regulated genes	GOBP
GO:0050767	regulation of neurogenesis	17/137	412/12613	2.28366e-06	0.000357058	0.000311936	Sox2/Hdac1/Shtn1/Id2/Lrp8/Ilk/Tiam2/Dcx/Vim/Dlx1/Dlx2/Hmgb2/S100a10/Chd7/Pax6/Zeb2/Mdk	17	Down_regulated genes	GOBP
GO:0045664	regulation of neuron differentiation	11/137	188/12613	6.23716e-06	0.00092102	0.00080463	Nrep/Sox2/Id2/Tcf4/Brinp2/Dlx1/Dlx2/Pbx1/Tcf12/Meis1/Pax6	11	Down_regulated genes	GOBP
GO:0042063	gliogenesis	14/137	312/12613	7.36129e-06	0.00102981	0.000899668	Hdac1/Id2/Lrp8/Ilk/Vcan/Dcx/Nfib/Vim/Dlx1/Dlx2/Nfia/Nfix/Pax6/Mdk	14	Down_regulated genes	GOBP
GO:0051962	positive regulation of nervous system development	14/137	323/12613	1.09146e-05	0.00145055	0.00126725	Sox2/Hdac1/Shtn1/Pik3r1/Id2/Lrp8/Flrt2/Ilk/Tiam2/Dcx/Vim/Pax6/Zeb2/Mdk	14	Down_regulated genes	GOBP
GO:0060041	retina development in camera-type eye	9/137	132/12613	1.32581e-05	0.0016781	0.00146603	Sox2/Dcx/Nfib/Dlx1/Dlx2/Nfia/Nfix/Chd7/Pax6	9	Down_regulated genes	GOBP
GO:0045665	negative regulation of neuron differentiation	7/137	74/12613	1.50144e-05	0.00181401	0.00158477	Sox2/Id2/Dlx1/Dlx2/Pbx1/Meis1/Pax6	7	Down_regulated genes	GOBP
GO:0021781	glial cell fate commitment	4/137	16/12613	2.19084e-05	0.00253184	0.00221189	Nfib/Nfia/Nfix/Pax6	4	Down_regulated genes	GOBP
GO:0044838	cell quiescence	3/137	6/12613	2.44822e-05	0.00271141	0.00236876	Nfib/Nfia/Nfix	3	Down_regulated genes	GOBP
GO:0010001	glial cell differentiation	11/137	220/12613	2.73606e-05	0.00290898	0.00254137	Hdac1/Id2/Ilk/Nfib/Vim/Dlx1/Dlx2/Nfia/Nfix/Pax6/Mdk	11	Down_regulated genes	GOBP
GO:0061572	actin filament bundle organization	9/137	147/12613	3.13479e-05	0.00320472	0.00279974	Cd47/Shtn1/Pik3r1/Myo1b/Ccdc88a/Ezr/Cald1/S100a10/Fscn1	9	Down_regulated genes	GOBP
GO:0050769	positive regulation of neurogenesis	12/137	269/12613	3.61494e-05	0.00355871	0.00310899	Sox2/Hdac1/Shtn1/Id2/Lrp8/Ilk/Tiam2/Dcx/Vim/Pax6/Zeb2/Mdk	12	Down_regulated genes	GOBP
GO:0014016	neuroblast differentiation	3/137	7/12613	4.25029e-05	0.00403474	0.00352487	Dlx1/Dlx2/Nfix	3	Down_regulated genes	GOBP
GO:0009954	proximal/distal pattern formation	4/137	19/12613	4.54908e-05	0.00416947	0.00364257	Sp8/Dlx1/Dlx2/Pbx1	4	Down_regulated genes	GOBP
GO:0002088	lens development in camera-type eye	6/137	61/12613	5.00317e-05	0.00439192	0.00383691	Sox2/Vim/Cited2/Meis1/Pax6/Zeb2	6	Down_regulated genes	GOBP
GO:0061564	axon development	16/137	472/12613	5.24688e-05	0.00439192	0.00383691	Nrep/Ncam1/Shtn1/Flrt2/Ilk/Olfm1/Tiam2/Igf1r/Etv1/Dcx/Nfib/Vim/Nfix/Pax6/Auts2/Zeb2	16	Down_regulated genes	GOBP
GO:0021772	olfactory bulb development	5/137	38/12613	5.28749e-05	0.00439192	0.00383691	Id2/Dlx2/Nfix/Chd7/Pax6	5	Down_regulated genes	GOBP
GO:0045666	positive regulation of neuron differentiation	7/137	91/12613	5.79432e-05	0.0046512	0.00406342	Sox2/Tcf4/Brinp2/Dlx1/Dlx2/Tcf12/Pax6	7	Down_regulated genes	GOBP
GO:0007409	axonogenesis	15/137	426/12613	5.94961e-05	0.0046512	0.00406342	Ncam1/Shtn1/Flrt2/Ilk/Olfm1/Tiam2/Igf1r/Etv1/Dcx/Nfib/Vim/Nfix/Pax6/Auts2/Zeb2	15	Down_regulated genes	GOBP
GO:0048598	embryonic morphogenesis	16/137	487/12613	7.59777e-05	0.00552484	0.00482666	Pou3f4/Sox2/Hdac1/Id2/Sp8/Ttc39c/Tshz1/Dlx2/Cited2/Sp9/Pbx1/Mfap2/Coq7/Chd7/Pax6/Zeb2	16	Down_regulated genes	GOBP
GO:0021988	olfactory lobe development	5/137	41/12613	7.69071e-05	0.00552484	0.00482666	Id2/Dlx2/Nfix/Chd7/Pax6	5	Down_regulated genes	GOBP
GO:0048713	regulation of oligodendrocyte differentiation	5/137	41/12613	7.69071e-05	0.00552484	0.00482666	Hdac1/Id2/Dlx1/Dlx2/Mdk	5	Down_regulated genes	GOBP
GO:0030325	adrenal gland development	4/137	22/12613	8.37077e-05	0.00585513	0.00511521	Igf1r/Cited2/Pbx1/Mdk	4	Down_regulated genes	GOBP
GO:0048709	oligodendrocyte differentiation	7/137	98/12613	9.29934e-05	0.00633786	0.00553694	Hdac1/Id2/Dlx1/Dlx2/Nfix/Pax6/Mdk	7	Down_regulated genes	GOBP
GO:0021893	cerebral cortex GABAergic interneuron fate commitment	2/137	2/12613	0.000117127	0.00778309	0.00679953	Dlx1/Dlx2	2	Down_regulated genes	GOBP
GO:0001708	cell fate specification	6/137	76/12613	0.000172437	0.0111529	0.00974351	Sox2/Hdac1/Nfib/Nfia/Nfix/Pax6	6	Down_regulated genes	GOBP
GO:0048562	embryonic organ morphogenesis	10/137	226/12613	0.000176231	0.0111529	0.00974351	Pou3f4/Sox2/Id2/Ttc39c/Tshz1/Dlx2/Cited2/Mfap2/Chd7/Pax6	10	Down_regulated genes	GOBP
GO:0061351	neural precursor cell proliferation	9/137	185/12613	0.00018485	0.0114213	0.00997799	Sox2/Id2/Ilk/Nfib/Nfia/Nfix/Pax6/Zeb2/Mdk	9	Down_regulated genes	GOBP
GO:0051017	actin filament bundle assembly	8/137	146/12613	0.000189066	0.0114213	0.00997799	Cd47/Pik3r1/Myo1b/Ccdc88a/Ezr/Cald1/S100a10/Fscn1	8	Down_regulated genes	GOBP
GO:2001222	regulation of neuron migration	5/137	50/12613	0.000201072	0.0118767	0.0103758	Shtn1/Flrt2/Zswim6/Pax6/Mdk	5	Down_regulated genes	GOBP
GO:0090596	sensory organ morphogenesis	10/137	233/12613	0.000225617	0.0130367	0.0113893	Pou3f4/Sox2/Hdac1/Ttc39c/Tshz1/Cited2/Mfap2/Chd7/Meis1/Pax6	10	Down_regulated genes	GOBP
GO:0033002	muscle cell proliferation	9/137	197/12613	0.000295288	0.0166995	0.0145891	Ncam1/Pik3r1/Id2/Ilk/Igf1r/Ccnd2/Ndrg2/Cited2/Vgll4	9	Down_regulated genes	GOBP
GO:0031346	positive regulation of cell projection organization	13/137	391/12613	0.000330037	0.0179072	0.0156442	Shtn1/Pik3r1/Lrp8/Ccdc88a/Ilk/Tiam2/Igf1r/Elavl4/Dcx/Fscn1/Auts2/Zeb2/Mdk	13	Down_regulated genes	GOBP
GO:0071560	cellular response to transforming growth factor beta stimulus	9/137	200/12613	0.000330117	0.0179072	0.0156442	Nrep/Hdac1/Igf1r/Dlx1/Cited2/Nlk/Sap30/Zeb2/Yes1	9	Down_regulated genes	GOBP
GO:0045165	cell fate commitment	9/137	201/12613	0.000342455	0.0182049	0.0159043	Sox2/Hdac1/Id2/Nfib/Dlx1/Dlx2/Nfia/Nfix/Pax6	9	Down_regulated genes	GOBP
GO:0071559	response to transforming growth factor beta	9/137	203/12613	0.000368277	0.0191938	0.0167682	Nrep/Hdac1/Igf1r/Dlx1/Cited2/Nlk/Sap30/Zeb2/Yes1	9	Down_regulated genes	GOBP
GO:0035270	endocrine system development	6/137	90/12613	0.000433832	0.0221755	0.0193731	Sox2/Igf1r/Cited2/Pbx1/Pax6/Mdk	6	Down_regulated genes	GOBP
GO:0007076	mitotic chromosome condensation	3/137	15/12613	0.000518395	0.0255166	0.022292	Smc4/Akap8l/Smc2	3	Down_regulated genes	GOBP
GO:0022403	cell cycle phase	3/137	15/12613	0.000518395	0.0255166	0.022292	Nfib/Nfia/Nfix	3	Down_regulated genes	GOBP
GO:0021846	cell proliferation in forebrain	4/137	35/12613	0.000537094	0.0259563	0.0226761	Nfib/Nfix/Pax6/Zeb2	4	Down_regulated genes	GOBP
GO:0010720	positive regulation of cell development	13/137	417/12613	0.00060731	0.0287474	0.0251146	Sox2/Hdac1/Shtn1/Id2/Lrp8/Cd1d1/Ilk/Tiam2/Dcx/Vim/Pax6/Zeb2/Mdk	13	Down_regulated genes	GOBP
GO:0001764	neuron migration	8/137	174/12613	0.00061648	0.0287474	0.0251146	Shtn1/Flrt2/Astn1/Dcx/Zswim6/Pax6/Auts2/Mdk	8	Down_regulated genes	GOBP
GO:0048715	negative regulation of oligodendrocyte differentiation	3/137	16/12613	0.000632969	0.0290074	0.0253417	Id2/Dlx1/Dlx2	3	Down_regulated genes	GOBP
GO:1902871	positive regulation of amacrine cell differentiation	2/137	4/12613	0.000692771	0.0312099	0.0272659	Dlx1/Dlx2	2	Down_regulated genes	GOBP
GO:0060043	regulation of cardiac muscle cell proliferation	4/137	38/12613	0.000738347	0.0327088	0.0285753	Ncam1/Ccnd2/Cited2/Vgll4	4	Down_regulated genes	GOBP
GO:0048568	embryonic organ development	12/137	373/12613	0.000751587	0.0327495	0.0286109	Pou3f4/Sox2/Id2/Ttc39c/Tshz1/Dlx2/Cited2/Pbx1/Mfap2/Chd7/Pax6/Pbx3	12	Down_regulated genes	GOBP
GO:0048639	positive regulation of developmental growth	8/137	180/12613	0.000770089	0.0330145	0.0288424	Ncam1/Shtn1/Ilk/Igf1r/Ezr/Ccnd2/Dcx/Chd7	8	Down_regulated genes	GOBP
GO:0048638	regulation of developmental growth	11/137	326/12613	0.000849127	0.0358251	0.0312978	Ncam1/Shtn1/Ilk/Olfm1/Igf1r/Ezr/Ccnd2/Dcx/Cited2/Vgll4/Chd7	11	Down_regulated genes	GOBP
GO:0045685	regulation of glial cell differentiation	5/137	72/12613	0.00109733	0.0455735	0.0398143	Hdac1/Id2/Dlx1/Dlx2/Mdk	5	Down_regulated genes	GOBP
GO:1905821	positive regulation of chromosome condensation	2/137	5/12613	0.00114639	0.0468786	0.0409545	Smc4/Smc2	2	Down_regulated genes	GOBP
GO:0014013	regulation of gliogenesis	6/137	109/12613	0.00119302	0.0480461	0.0419745	Hdac1/Id2/Vim/Dlx1/Dlx2/Mdk	6	Down_regulated genes	GOBP
GO:0002089	lens morphogenesis in camera-type eye	3/137	20/12613	0.00124823	0.0495195	0.0432616	Sox2/Cited2/Meis1	3	Down_regulated genes	GOBP
mmu05202	Transcriptional misregulation in cancer - Mus musculus (house mouse)	10/56	125/5594	3.22773e-07	6.32635e-05	5.77593e-05	433759/15902/23882/11797/16001/14009/12444/18514/17268/18516	10	Down_regulated genes	KEGG
mmu05206	MicroRNAs in cancer - Mus musculus (house mouse)	7/56	146/5594	0.000567673	0.0480945	0.0439101	433759/18708/22350/12444/22352/14086/24136	7	Down_regulated genes	KEGG
mmu04550	Signaling pathways regulating pluripotency of stem cells - Mus musculus (house mouse)	6/56	110/5594	0.00073614	0.0480945	0.0439101	20674/18708/15902/16001/17268/18508	6	Down_regulated genes	KEGG
GO:0001228	DNA-binding transcription activator activity, RNA polymerase II-specific	13/134	343/12581	7.42784e-05	0.0179276	0.0154318	Sox2/Tcf4/Etv1/Nfib/Dlx2/Nfia/Pbx1/Nfix/Tcf12/Meis1/Pax6/Pbx3/Zeb2	13	Down_regulated genes	GOMF
GO:0001216	DNA-binding transcription activator activity	13/134	348/12581	8.59839e-05	0.0179276	0.0154318	Sox2/Tcf4/Etv1/Nfib/Dlx2/Nfia/Pbx1/Nfix/Tcf12/Meis1/Pax6/Pbx3/Zeb2	13	Down_regulated genes	GOMF
GO:0007411	axon guidance	17/245	208/12613	6.19275e-07	0.00107567	0.000976583	L1cam/Robo1/Ank3/Cntn5/Isl1/Bcl11b/Foxp1/Chl1/Nfasc/Lmo4/Ephb1/Nrp1/Rac3/Chn1/Flrt3/Kif5c/Apbb2	17	Up_regulated genes	GOBP
GO:0097485	neuron projection guidance	17/245	209/12613	6.62561e-07	0.00107567	0.000976583	L1cam/Robo1/Ank3/Cntn5/Isl1/Bcl11b/Foxp1/Chl1/Nfasc/Lmo4/Ephb1/Nrp1/Rac3/Chn1/Flrt3/Kif5c/Apbb2	17	Up_regulated genes	GOBP
GO:0007611	learning or memory	19/245	266/12613	1.05918e-06	0.00107567	0.000976583	Atxn1/Nrxn1/Egr1/Cntnap2/Ctnnd2/Shank1/Prkar2b/Plk2/Ap1s2/Syt4/Jph4/Rcan1/Grin2b/Asic1/Chst10/Prkca/Tmod2/Gabrb3/Snap25	19	Up_regulated genes	GOBP
GO:0050890	cognition	20/245	294/12613	1.17623e-06	0.00107567	0.000976583	Atxn1/Nrxn1/Egr1/Cntnap2/Ctnnd2/Shank1/Prkar2b/Plk2/Ap1s2/Chl1/Syt4/Jph4/Rcan1/Grin2b/Asic1/Chst10/Prkca/Tmod2/Gabrb3/Snap25	20	Up_regulated genes	GOBP
GO:0008045	motor neuron axon guidance	6/245	26/12613	8.39572e-06	0.00505335	0.00458787	Foxp1/Lmo4/Nrp1/Rac3/Chn1/Kif5c	6	Up_regulated genes	GOBP
GO:0007409	axonogenesis	23/245	426/12613	9.38741e-06	0.00505335	0.00458787	L1cam/Cntnap2/Robo1/Ank3/Cntn5/Ntrk3/Isl1/Bcl11b/Foxp1/Chl1/Nfasc/Lmo4/Raph1/Ephb1/Nrp1/Rac3/Map6/Chn1/Prkca/Flrt3/Kif5c/Apbb2/Aplp1	23	Up_regulated genes	GOBP
GO:0071625	vocalization behavior	5/245	16/12613	9.73406e-06	0.00505335	0.00458787	Nrxn1/Cntnap2/Shank1/Foxp1/Dlg4	5	Up_regulated genes	GOBP
GO:0050808	synapse organization	25/245	496/12613	1.24277e-05	0.00505335	0.00458787	Nrxn1/L1cam/Cntnap2/Wasf1/Ctnnd2/Shank1/Ank3/Cntn5/Gabrg2/Ntrk3/Nfasc/Ephb1/Nrp1/Grin2b/Rac3/Cadm1/Adgrl1/Dlg4/Prkca/Palm/Zfp804a/Rph3a/Stau2/Gabrb3/Flrt3	25	Up_regulated genes	GOBP
GO:0007612	learning	13/245	158/12613	1.24331e-05	0.00505335	0.00458787	Atxn1/Nrxn1/Cntnap2/Ctnnd2/Shank1/Prkar2b/Ap1s2/Jph4/Grin2b/Asic1/Chst10/Gabrb3/Snap25	13	Up_regulated genes	GOBP
GO:0061564	axon development	24/245	472/12613	1.62037e-05	0.00592733	0.00538135	L1cam/Cntnap2/Robo1/Ank3/Cntn5/Ntrk3/Isl1/Bcl11b/Foxp1/Chl1/Nfasc/Lmo4/Raph1/Ephb1/Nrp1/Inpp5f/Rac3/Map6/Chn1/Prkca/Flrt3/Kif5c/Apbb2/Aplp1	24	Up_regulated genes	GOBP
GO:0050804	modulation of chemical synaptic transmission	24/245	498/12613	3.86378e-05	0.0121611	0.0110409	Nrxn1/L1cam/Egr1/Cntnap2/Gnal/Ctnnd2/Shank1/Prkar2b/Plk2/Ppp3ca/Ina/Syt4/Jph4/Ephb1/Grin2b/Cnih2/Cspg5/Asic1/Dlg4/Cacng4/Prkca/Stau2/Snap25/Kctd13	24	Up_regulated genes	GOBP
GO:0099177	regulation of trans-synaptic signaling	24/245	499/12613	3.98941e-05	0.0121611	0.0110409	Nrxn1/L1cam/Egr1/Cntnap2/Gnal/Ctnnd2/Shank1/Prkar2b/Plk2/Ppp3ca/Ina/Syt4/Jph4/Ephb1/Grin2b/Cnih2/Cspg5/Asic1/Dlg4/Cacng4/Prkca/Stau2/Snap25/Kctd13	24	Up_regulated genes	GOBP
GO:0140059	dendrite arborization	4/245	12/12613	6.08262e-05	0.016663	0.0151281	Phactr1/Sult4a1/Cntnap2/Nrp1	4	Up_regulated genes	GOBP
GO:0007613	memory	11/245	135/12613	6.3773e-05	0.016663	0.0151281	Atxn1/Egr1/Shank1/Plk2/Syt4/Rcan1/Grin2b/Asic1/Chst10/Gabrb3/Snap25	11	Up_regulated genes	GOBP
GO:0060078	regulation of postsynaptic membrane potential	10/245	113/12613	6.85184e-05	0.0167094	0.0151702	Atxn1/Nrxn1/Cntnap2/Shank1/Plk2/Gabrg2/Ppp3ca/Grin2b/Dlg4/Gabrb3	10	Up_regulated genes	GOBP
GO:0007157	heterophilic cell-cell adhesion via plasma membrane cell adhesion molecules	6/245	38/12613	8.28263e-05	0.0189362	0.0171919	Nrxn1/L1cam/Cxadr/Cadm1/Adgrl1/Cadm3	6	Up_regulated genes	GOBP
GO:0042391	regulation of membrane potential	19/245	365/12613	9.3642e-05	0.0201495	0.0182935	Atxn1/Nrxn1/Cntnap2/Pid1/Shank1/Cxadr/Ank3/Plk2/Got1/Gabrg2/Ppp3ca/Ntrk3/Foxp1/Grin2b/Cnih2/Asic1/Dlg4/Gabrb3/Scn3a	19	Up_regulated genes	GOBP
GO:0099565	chemical synaptic transmission, postsynaptic	9/245	98/12613	0.000118907	0.0241645	0.0219386	Atxn1/Nrxn1/Cntnap2/Shank1/Plk2/Ppp3ca/Grin2b/Dlg4/Gabrb3	9	Up_regulated genes	GOBP
GO:0050885	neuromuscular process controlling balance	7/245	59/12613	0.000138164	0.02542	0.0230785	Nrxn1/Shank1/Rbfox1/Ap1s2/Jph4/Rac3/Dlg4	7	Up_regulated genes	GOBP
GO:0097061	dendritic spine organization	9/245	100/12613	0.000138983	0.02542	0.0230785	Cntnap2/Ctnnd2/Shank1/Ephb1/Grin2b/Dlg4/Zfp804a/Rph3a/Stau2	9	Up_regulated genes	GOBP
GO:0099173	postsynapse organization	14/245	229/12613	0.000154253	0.0259755	0.0235828	Nrxn1/Cntnap2/Ctnnd2/Shank1/Ntrk3/Ephb1/Nrp1/Grin2b/Rac3/Cadm1/Dlg4/Zfp804a/Rph3a/Stau2	14	Up_regulated genes	GOBP
GO:0006935	chemotaxis	20/245	413/12613	0.000163323	0.0259755	0.0235828	L1cam/Robo1/Cxadr/Ank3/Cntn5/Ntrk3/Isl1/Bcl11b/Foxp1/Chl1/Nfasc/Lmo4/Ephb1/Nrp1/Rac3/Chn1/Prkca/Flrt3/Kif5c/Apbb2	20	Up_regulated genes	GOBP
GO:0042330	taxis	20/245	413/12613	0.000163323	0.0259755	0.0235828	L1cam/Robo1/Cxadr/Ank3/Cntn5/Ntrk3/Isl1/Bcl11b/Foxp1/Chl1/Nfasc/Lmo4/Ephb1/Nrp1/Rac3/Chn1/Prkca/Flrt3/Kif5c/Apbb2	20	Up_regulated genes	GOBP
GO:0060079	excitatory postsynaptic potential	8/245	83/12613	0.000203156	0.0309643	0.0281121	Atxn1/Nrxn1/Cntnap2/Shank1/Plk2/Ppp3ca/Grin2b/Dlg4	8	Up_regulated genes	GOBP
GO:0048813	dendrite morphogenesis	12/245	181/12613	0.000216223	0.0316377	0.0287235	Phactr1/Sult4a1/Cntnap2/Ctnnd2/Shank1/Robo1/Ppp3ca/Ephb1/Nrp1/Map6/Dlg4/Stau2	12	Up_regulated genes	GOBP
GO:0106027	neuron projection organization	9/245	108/12613	0.00024986	0.034451	0.0312776	Cntnap2/Ctnnd2/Shank1/Ephb1/Grin2b/Dlg4/Zfp804a/Rph3a/Stau2	9	Up_regulated genes	GOBP
GO:0140058	neuron projection arborization	5/245	30/12613	0.000254285	0.034451	0.0312776	Phactr1/Sult4a1/Cntnap2/Nrp1/Dlg4	5	Up_regulated genes	GOBP
GO:1901890	positive regulation of cell junction assembly	9/245	110/12613	0.000286829	0.0374722	0.0340205	Nrxn1/Cntnap2/Ntrk3/Ephb1/Nrp1/Adgrl1/Prkca/Stau2/Flrt3	9	Up_regulated genes	GOBP
GO:0035176	social behavior	6/245	50/12613	0.000392531	0.0478626	0.0434539	Atxn1/Nrxn1/Cntnap2/Shank1/Dlg4/Gabrb3	6	Up_regulated genes	GOBP
GO:0051703	biological process involved in intraspecies interaction between organisms	6/245	50/12613	0.000392531	0.0478626	0.0434539	Atxn1/Nrxn1/Cntnap2/Shank1/Dlg4/Gabrb3	6	Up_regulated genes	GOBP
GO:0007416	synapse assembly	12/245	194/12613	0.000408519	0.0482052	0.0437649	Nrxn1/Cntnap2/Cntn5/Gabrg2/Ntrk3/Ephb1/Cadm1/Adgrl1/Prkca/Stau2/Gabrb3/Flrt3	12	Up_regulated genes	GOBP
GO:0097060	synaptic membrane	25/247	434/12681	1.24154e-06	0.000490408	0.000395985	Nrxn1/L1cam/Cntnap2/Cltb/Shank1/Ank3/Cntn5/Prr7/Gabrg2/Ntrk3/Nrp1/Grin2b/Cnih2/Cspg5/Cadm1/Adgrl1/Cadm3/Dlg4/Cacng4/Pde2a/Palm/Rph3a/Gabrb3/Snap25/Flrt3	25	Up_regulated genes	GOCC
GO:0086080	protein binding involved in heterotypic cell-cell adhesion	3/242	6/12581	0.000134694	0.0465101	0.0399458	Cd200/Cxadr/Nfasc	3	Up_regulated genes	GOMF
GO:0033130	acetylcholine receptor binding	4/242	15/12581	0.000154262	0.0465101	0.0399458	Nrxn1/Ly6h/Lypd1/Dlg4	4	Up_regulated genes	GOMF

### Sheet: 15
ID	Description	GeneRatio	BgRatio	pvalue	p.adjust	qvalue	geneID	Count	cluster	class
GO:0010976	positive regulation of neuron projection development	7/46	202/12613	7.67771e-06	0.0113246	0.007904	Nrxn1/Tox/Dcc/Ntrk3/Fut9/Zfp804a/Camk2b	7	Up_regulated genes	GOBP
GO:0007409	axonogenesis	9/46	426/12613	1.90643e-05	0.0120915	0.00843927	Cntnap2/Cntn5/Dcc/Ntrk3/Isl1/Foxp1/Sema3c/Map6/Apbb2	9	Up_regulated genes	GOBP
GO:0071625	vocalization behavior	3/46	16/12613	2.4593e-05	0.0120915	0.00843927	Nrxn1/Cntnap2/Foxp1	3	Up_regulated genes	GOBP
GO:0061564	axon development	9/46	472/12613	4.27362e-05	0.015759	0.010999	Cntnap2/Cntn5/Dcc/Ntrk3/Isl1/Foxp1/Sema3c/Map6/Apbb2	9	Up_regulated genes	GOBP
GO:0031346	positive regulation of cell projection organization	8/46	391/12613	7.37416e-05	0.0163754	0.0114292	Nrxn1/Tox/Dcc/Ntrk3/Map6/Fut9/Zfp804a/Camk2b	8	Up_regulated genes	GOBP
GO:0036301	macrophage colony-stimulating factor production	2/46	4/12613	7.77136e-05	0.0163754	0.0114292	Isl1/Foxp1	2	Up_regulated genes	GOBP
GO:1901256	regulation of macrophage colony-stimulating factor production	2/46	4/12613	7.77136e-05	0.0163754	0.0114292	Isl1/Foxp1	2	Up_regulated genes	GOBP
GO:0007411	axon guidance	6/46	208/12613	0.00010112	0.0170158	0.0118762	Cntn5/Dcc/Isl1/Foxp1/Sema3c/Apbb2	6	Up_regulated genes	GOBP
GO:0097485	neuron projection guidance	6/46	209/12613	0.000103825	0.0170158	0.0118762	Cntn5/Dcc/Isl1/Foxp1/Sema3c/Apbb2	6	Up_regulated genes	GOBP
GO:0099173	postsynapse organization	6/46	229/12613	0.000171203	0.0252525	0.0176249	Nrxn1/Cntnap2/Ntrk3/Zfp804a/Rph3a/Camk2b	6	Up_regulated genes	GOBP
GO:0042297	vocal learning	2/46	7/12613	0.000270105	0.0310672	0.0216833	Nrxn1/Cntnap2	2	Up_regulated genes	GOBP
GO:0098596	imitative learning	2/46	7/12613	0.000270105	0.0310672	0.0216833	Nrxn1/Cntnap2	2	Up_regulated genes	GOBP
GO:1904861	excitatory synapse assembly	3/46	35/12613	0.000273812	0.0310672	0.0216833	Nrxn1/Cntnap2/Ntrk3	3	Up_regulated genes	GOBP
GO:0050728	negative regulation of inflammatory response	4/46	91/12613	0.000328216	0.03163	0.0220761	Cd200/Isl1/Krt1/Fndc4	4	Up_regulated genes	GOBP
GO:0098598	learned vocalization behavior or vocal learning	2/46	8/12613	0.000359303	0.03163	0.0220761	Nrxn1/Cntnap2	2	Up_regulated genes	GOBP
GO:0032102	negative regulation of response to external stimulus	6/46	265/12613	0.000376049	0.03163	0.0220761	Cd200/Nrxn1/Isl1/Krt1/Sema3c/Fndc4	6	Up_regulated genes	GOBP
GO:0050808	synapse organization	8/46	496/12613	0.000377288	0.03163	0.0220761	Nrxn1/Cntnap2/Cntn5/Ntrk3/Lingo2/Zfp804a/Rph3a/Camk2b	8	Up_regulated genes	GOBP
GO:0051960	regulation of nervous system development	8/46	499/12613	0.000392844	0.03163	0.0220761	Nrxn1/Ntrk3/Syt4/Sema3c/Rxrg/Map6/Lingo2/Camk2b	8	Up_regulated genes	GOBP
GO:0097106	postsynaptic density organization	3/46	40/12613	0.000408094	0.03163	0.0220761	Nrxn1/Cntnap2/Ntrk3	3	Up_regulated genes	GOBP
GO:0098597	observational learning	2/46	9/12613	0.000460889	0.03163	0.0220761	Nrxn1/Cntnap2	2	Up_regulated genes	GOBP
GO:0097061	dendritic spine organization	4/46	100/12613	0.000470168	0.03163	0.0220761	Cntnap2/Zfp804a/Rph3a/Camk2b	4	Up_regulated genes	GOBP
GO:0017158	regulation of calcium ion-dependent exocytosis	3/46	42/12613	0.00047177	0.03163	0.0220761	Syt4/Rph3a/Stx1a	3	Up_regulated genes	GOBP
GO:0031223	auditory behavior	2/46	10/12613	0.000574773	0.0346065	0.0241536	Nrxn1/Cntnap2	2	Up_regulated genes	GOBP
GO:0090129	positive regulation of synapse maturation	2/46	10/12613	0.000574773	0.0346065	0.0241536	Nrxn1/Camk2b	2	Up_regulated genes	GOBP
GO:0106027	neuron projection organization	4/46	108/12613	0.000629069	0.0346065	0.0241536	Cntnap2/Zfp804a/Rph3a/Camk2b	4	Up_regulated genes	GOBP
GO:0007416	synapse assembly	5/46	194/12613	0.00067175	0.0346065	0.0241536	Nrxn1/Cntnap2/Cntn5/Ntrk3/Lingo2	5	Up_regulated genes	GOBP
GO:1901890	positive regulation of cell junction assembly	4/46	110/12613	0.000674088	0.0346065	0.0241536	Nrxn1/Cntnap2/Ntrk3/Lingo2	4	Up_regulated genes	GOBP
GO:0006935	chemotaxis	7/46	413/12613	0.0006804	0.0346065	0.0241536	Cntn5/Dcc/Ntrk3/Isl1/Foxp1/Sema3c/Apbb2	7	Up_regulated genes	GOBP
GO:0042330	taxis	7/46	413/12613	0.0006804	0.0346065	0.0241536	Cntn5/Dcc/Ntrk3/Isl1/Foxp1/Sema3c/Apbb2	7	Up_regulated genes	GOBP
GO:0099054	presynapse assembly	3/46	50/12613	0.000789204	0.0364017	0.0254065	Nrxn1/Cntn5/Ntrk3	3	Up_regulated genes	GOBP
GO:0099084	postsynaptic specialization organization	3/46	50/12613	0.000789204	0.0364017	0.0254065	Nrxn1/Cntnap2/Ntrk3	3	Up_regulated genes	GOBP
GO:0002327	immature B cell differentiation	2/46	12/12613	0.000839091	0.0364017	0.0254065	Foxp1/Irf2bp2	2	Up_regulated genes	GOBP
GO:0003215	cardiac right ventricle morphogenesis	2/46	12/12613	0.000839091	0.0364017	0.0254065	Isl1/Sema3c	2	Up_regulated genes	GOBP
GO:0007638	mechanosensory behavior	2/46	12/12613	0.000839091	0.0364017	0.0254065	Nrxn1/Cntnap2	2	Up_regulated genes	GOBP
GO:0099504	synaptic vesicle cycle	5/46	206/12613	0.000880564	0.0371095	0.0259005	Nrxn1/Scrn1/Syt4/Rph3a/Stx1a	5	Up_regulated genes	GOBP
GO:0050727	regulation of inflammatory response	5/46	208/12613	0.000919598	0.037678	0.0262973	Cd200/Isl1/Krt1/Foxp1/Fndc4	5	Up_regulated genes	GOBP
GO:0099550	trans-synaptic signaling, modulating synaptic transmission	2/46	13/12613	0.000989352	0.0394404	0.0275273	Nrxn1/Syt4	2	Up_regulated genes	GOBP
GO:0099172	presynapse organization	3/46	57/12613	0.00115735	0.0449236	0.0313543	Nrxn1/Cntn5/Ntrk3	3	Up_regulated genes	GOBP
GO:0048663	neuron fate commitment	3/11	62/12613	1.81467e-05	0.00756148	0.00418319	Sox2/Nfib/Dlx1	3	Down_regulated genes	GOBP
GO:0045665	negative regulation of neuron differentiation	3/11	74/12613	3.09263e-05	0.00756148	0.00418319	Sox2/Dlx1/Pbx1	3	Down_regulated genes	GOBP
GO:0001654	eye development	4/11	307/12613	9.92209e-05	0.0095594	0.00528848	Sox2/Nfib/Dlx1/Pbx1	4	Down_regulated genes	GOBP
GO:0150063	visual system development	4/11	310/12613	0.000103037	0.0095594	0.00528848	Sox2/Nfib/Dlx1/Pbx1	4	Down_regulated genes	GOBP
GO:0048880	sensory system development	4/11	313/12613	0.000106959	0.0095594	0.00528848	Sox2/Nfib/Dlx1/Pbx1	4	Down_regulated genes	GOBP
GO:0009954	proximal/distal pattern formation	2/11	19/12613	0.000117293	0.0095594	0.00528848	Dlx1/Pbx1	2	Down_regulated genes	GOBP
GO:0060041	retina development in camera-type eye	3/11	132/12613	0.000173862	0.0121455	0.00671916	Sox2/Nfib/Dlx1	3	Down_regulated genes	GOBP
GO:0021953	central nervous system neuron differentiation	3/11	174/12613	0.00039248	0.0239706	0.0132611	Sox2/Nfib/Dlx1	3	Down_regulated genes	GOBP
GO:0007423	sensory organ development	4/11	457/12613	0.000458203	0.0239706	0.0132611	Sox2/Nfib/Dlx1/Pbx1	4	Down_regulated genes	GOBP
GO:0045664	regulation of neuron differentiation	3/11	188/12613	0.000492375	0.0239706	0.0132611	Sox2/Dlx1/Pbx1	3	Down_regulated genes	GOBP
GO:0044770	cell cycle phase transition	4/11	477/12613	0.000539217	0.0239706	0.0132611	Sox2/Ccnd2/Nfib/Pbx1	4	Down_regulated genes	GOBP
GO:0045165	cell fate commitment	3/11	201/12613	0.000598632	0.0243942	0.0134955	Sox2/Nfib/Dlx1	3	Down_regulated genes	GOBP
GO:0021879	forebrain neuron differentiation	2/11	47/12613	0.000731671	0.0275221	0.0152259	Sox2/Dlx1	2	Down_regulated genes	GOBP
GO:2000795	negative regulation of epithelial cell proliferation involved in lung morphogenesis	1/11	1/12613	0.000872116	0.0291889	0.016148	Nfib	1	Down_regulated genes	GOBP
GO:0060425	lung morphogenesis	2/11	52/12613	0.000895365	0.0291889	0.016148	Sox2/Nfib	2	Down_regulated genes	GOBP
GO:0021537	telencephalon development	3/11	242/12613	0.00102705	0.0313893	0.0173653	Sox2/Nfib/Dlx1	3	Down_regulated genes	GOBP
GO:0021872	forebrain generation of neurons	2/11	58/12613	0.00111299	0.0320147	0.0177113	Sox2/Dlx1	2	Down_regulated genes	GOBP
GO:0043010	camera-type eye development	3/11	269/12613	0.00139419	0.0330428	0.0182801	Sox2/Nfib/Dlx1	3	Down_regulated genes	GOBP
GO:0021730	trigeminal sensory nucleus development	1/11	2/12613	0.00174354	0.0330428	0.0182801	Nfib	1	Down_regulated genes	GOBP
GO:0021740	principal sensory nucleus of trigeminal nerve development	1/11	2/12613	0.00174354	0.0330428	0.0182801	Nfib	1	Down_regulated genes	GOBP
GO:0021893	cerebral cortex GABAergic interneuron fate commitment	1/11	2/12613	0.00174354	0.0330428	0.0182801	Dlx1	1	Down_regulated genes	GOBP
GO:0050973	detection of mechanical stimulus involved in equilibrioception	1/11	2/12613	0.00174354	0.0330428	0.0182801	Sox2	1	Down_regulated genes	GOBP
GO:1903845	negative regulation of cellular response to transforming growth factor beta stimulus	1/11	2/12613	0.00174354	0.0330428	0.0182801	Dlx1	1	Down_regulated genes	GOBP
GO:2000790	regulation of mesenchymal cell proliferation involved in lung development	1/11	2/12613	0.00174354	0.0330428	0.0182801	Nfib	1	Down_regulated genes	GOBP
GO:2000791	negative regulation of mesenchymal cell proliferation involved in lung development	1/11	2/12613	0.00174354	0.0330428	0.0182801	Nfib	1	Down_regulated genes	GOBP
GO:0072091	regulation of stem cell proliferation	2/11	73/12613	0.00175688	0.0330428	0.0182801	Nfib/Pbx1	2	Down_regulated genes	GOBP
GO:0001708	cell fate specification	2/11	76/12613	0.00190257	0.0333135	0.0184298	Sox2/Nfib	2	Down_regulated genes	GOBP
GO:0050678	regulation of epithelial cell proliferation	3/11	300/12613	0.00190752	0.0333135	0.0184298	Sox2/Ccnd2/Nfib	3	Down_regulated genes	GOBP
GO:0008593	regulation of Notch signaling pathway	2/11	79/12613	0.00205385	0.0346321	0.0191593	Sox2/Dlx1	2	Down_regulated genes	GOBP
GO:1901992	positive regulation of mitotic cell cycle phase transition	2/11	85/12613	0.00237304	0.0347873	0.0192451	Ccnd2/Pbx1	2	Down_regulated genes	GOBP
GO:0048706	embryonic skeletal system development	2/11	89/12613	0.00259808	0.0347873	0.0192451	Dlx1/Pbx1	2	Down_regulated genes	GOBP
GO:0048852	diencephalon morphogenesis	1/11	3/12613	0.00261427	0.0347873	0.0192451	Sox2	1	Down_regulated genes	GOBP
GO:0061141	lung ciliated cell differentiation	1/11	3/12613	0.00261427	0.0347873	0.0192451	Nfib	1	Down_regulated genes	GOBP
GO:0035270	endocrine system development	2/11	90/12613	0.00265586	0.0347873	0.0192451	Sox2/Pbx1	2	Down_regulated genes	GOBP
GO:0048732	gland development	3/11	337/12613	0.00265921	0.0347873	0.0192451	Sox2/Nfib/Pbx1	3	Down_regulated genes	GOBP
GO:0045666	positive regulation of neuron differentiation	2/11	91/12613	0.00271425	0.0347873	0.0192451	Sox2/Dlx1	2	Down_regulated genes	GOBP
GO:0030900	forebrain development	3/11	357/12613	0.00313262	0.0347873	0.0192451	Sox2/Nfib/Dlx1	3	Down_regulated genes	GOBP
GO:0050673	epithelial cell proliferation	3/11	357/12613	0.00313262	0.0347873	0.0192451	Sox2/Ccnd2/Nfib	3	Down_regulated genes	GOBP
GO:0072089	stem cell proliferation	2/11	101/12613	0.00333136	0.0347873	0.0192451	Nfib/Pbx1	2	Down_regulated genes	GOBP
GO:1901989	positive regulation of cell cycle phase transition	2/11	101/12613	0.00333136	0.0347873	0.0192451	Ccnd2/Pbx1	2	Down_regulated genes	GOBP
GO:0030910	olfactory placode formation	1/11	4/12613	0.00348432	0.0347873	0.0192451	Sox2	1	Down_regulated genes	GOBP
GO:0060486	club cell differentiation	1/11	4/12613	0.00348432	0.0347873	0.0192451	Nfib	1	Down_regulated genes	GOBP
GO:0060605	tube lumen cavitation	1/11	4/12613	0.00348432	0.0347873	0.0192451	Nfib	1	Down_regulated genes	GOBP
GO:0060662	salivary gland cavitation	1/11	4/12613	0.00348432	0.0347873	0.0192451	Nfib	1	Down_regulated genes	GOBP
GO:0060689	cell differentiation involved in salivary gland development	1/11	4/12613	0.00348432	0.0347873	0.0192451	Nfib	1	Down_regulated genes	GOBP
GO:0071698	olfactory placode development	1/11	4/12613	0.00348432	0.0347873	0.0192451	Sox2	1	Down_regulated genes	GOBP
GO:0071699	olfactory placode morphogenesis	1/11	4/12613	0.00348432	0.0347873	0.0192451	Sox2	1	Down_regulated genes	GOBP
GO:1902871	positive regulation of amacrine cell differentiation	1/11	4/12613	0.00348432	0.0347873	0.0192451	Dlx1	1	Down_regulated genes	GOBP
GO:0030326	embryonic limb morphogenesis	2/11	105/12613	0.00359498	0.0347873	0.0192451	Sp9/Pbx1	2	Down_regulated genes	GOBP
GO:0035113	embryonic appendage morphogenesis	2/11	105/12613	0.00359498	0.0347873	0.0192451	Sp9/Pbx1	2	Down_regulated genes	GOBP
GO:1901987	regulation of cell cycle phase transition	3/11	376/12613	0.00362812	0.0347873	0.0192451	Sox2/Ccnd2/Pbx1	3	Down_regulated genes	GOBP
GO:0001501	skeletal system development	3/11	389/12613	0.0039936	0.0375552	0.0207764	Nfib/Dlx1/Pbx1	3	Down_regulated genes	GOBP
GO:0045931	positive regulation of mitotic cell cycle	2/11	114/12613	0.00422276	0.0387081	0.0214142	Ccnd2/Pbx1	2	Down_regulated genes	GOBP
GO:0044772	mitotic cell cycle phase transition	3/11	399/12613	0.0042897	0.0387081	0.0214142	Ccnd2/Nfib/Pbx1	3	Down_regulated genes	GOBP
GO:0050957	equilibrioception	1/11	5/12613	0.00435367	0.0387081	0.0214142	Sox2	1	Down_regulated genes	GOBP
GO:0050767	regulation of neurogenesis	3/11	412/12613	0.00469444	0.0409925	0.022678	Sox2/Eif4g2/Dlx1	3	Down_regulated genes	GOBP
GO:0050680	negative regulation of epithelial cell proliferation	2/11	124/12613	0.00497592	0.0411891	0.0227868	Sox2/Nfib	2	Down_regulated genes	GOBP
GO:0001714	endodermal cell fate specification	1/11	6/12613	0.00522233	0.0411891	0.0227868	Sox2	1	Down_regulated genes	GOBP
GO:0044838	cell quiescence	1/11	6/12613	0.00522233	0.0411891	0.0227868	Nfib	1	Down_regulated genes	GOBP
GO:0046533	negative regulation of photoreceptor cell differentiation	1/11	6/12613	0.00522233	0.0411891	0.0227868	Dlx1	1	Down_regulated genes	GOBP
GO:0060235	lens induction in camera-type eye	1/11	6/12613	0.00522233	0.0411891	0.0227868	Sox2	1	Down_regulated genes	GOBP
GO:0060916	mesenchymal cell proliferation involved in lung development	1/11	6/12613	0.00522233	0.0411891	0.0227868	Nfib	1	Down_regulated genes	GOBP
GO:0035107	appendage morphogenesis	2/11	131/12613	0.00553752	0.0423101	0.0234069	Sp9/Pbx1	2	Down_regulated genes	GOBP
GO:0035108	limb morphogenesis	2/11	131/12613	0.00553752	0.0423101	0.0234069	Sp9/Pbx1	2	Down_regulated genes	GOBP
GO:0014016	neuroblast differentiation	1/11	7/12613	0.00609031	0.0444502	0.0245909	Dlx1	1	Down_regulated genes	GOBP
GO:0046532	regulation of photoreceptor cell differentiation	1/11	7/12613	0.00609031	0.0444502	0.0245909	Dlx1	1	Down_regulated genes	GOBP
GO:0060510	type II pneumocyte differentiation	1/11	7/12613	0.00609031	0.0444502	0.0245909	Nfib	1	Down_regulated genes	GOBP
GO:0048754	branching morphogenesis of an epithelial tube	2/11	144/12613	0.00665445	0.0453635	0.0250962	Sox2/Pbx1	2	Down_regulated genes	GOBP
GO:0021780	glial cell fate specification	1/11	8/12613	0.00695759	0.0453635	0.0250962	Nfib	1	Down_regulated genes	GOBP
GO:0021960	anterior commissure morphogenesis	1/11	8/12613	0.00695759	0.0453635	0.0250962	Nfib	1	Down_regulated genes	GOBP
GO:0021984	adenohypophysis development	1/11	8/12613	0.00695759	0.0453635	0.0250962	Sox2	1	Down_regulated genes	GOBP
GO:0071481	cellular response to X-ray	1/11	8/12613	0.00695759	0.0453635	0.0250962	Ccnd2	1	Down_regulated genes	GOBP
GO:0072201	negative regulation of mesenchymal cell proliferation	1/11	8/12613	0.00695759	0.0453635	0.0250962	Nfib	1	Down_regulated genes	GOBP
GO:1902869	regulation of amacrine cell differentiation	1/11	8/12613	0.00695759	0.0453635	0.0250962	Dlx1	1	Down_regulated genes	GOBP
GO:2000794	regulation of epithelial cell proliferation involved in lung morphogenesis	1/11	8/12613	0.00695759	0.0453635	0.0250962	Nfib	1	Down_regulated genes	GOBP
GO:0007219	Notch signaling pathway	2/11	152/12613	0.00738893	0.0460967	0.0255018	Sox2/Dlx1	2	Down_regulated genes	GOBP
GO:0048736	appendage development	2/11	153/12613	0.00748323	0.0460967	0.0255018	Sp9/Pbx1	2	Down_regulated genes	GOBP
GO:0060173	limb development	2/11	153/12613	0.00748323	0.0460967	0.0255018	Sp9/Pbx1	2	Down_regulated genes	GOBP
GO:0048598	embryonic morphogenesis	3/11	487/12613	0.00748609	0.0460967	0.0255018	Sox2/Sp9/Pbx1	3	Down_regulated genes	GOBP
GO:0030534	adult behavior	2/11	154/12613	0.00757809	0.0460967	0.0255018	Nrxn3/Ccnd2	2	Down_regulated genes	GOBP
GO:0021543	pallium development	2/11	156/12613	0.00776945	0.0460967	0.0255018	Sox2/Dlx1	2	Down_regulated genes	GOBP
GO:0060509	type I pneumocyte differentiation	1/11	9/12613	0.00782419	0.0460967	0.0255018	Nfib	1	Down_regulated genes	GOBP
GO:2000726	negative regulation of cardiac muscle cell differentiation	1/11	9/12613	0.00782419	0.0460967	0.0255018	Ccnd2	1	Down_regulated genes	GOBP
GO:0051960	regulation of nervous system development	3/11	499/12613	0.00800788	0.0466173	0.0257898	Sox2/Eif4g2/Dlx1	3	Down_regulated genes	GOBP
GO:0001228	DNA-binding transcription activator activity, RNA polymerase II-specific	3/10	343/12581	0.00209025	0.0214456	0.0117052	Sox2/Nfib/Pbx1	3	Down_regulated genes	GOMF
GO:0001216	DNA-binding transcription activator activity	3/10	348/12581	0.00217867	0.0214456	0.0117052	Sox2/Nfib/Pbx1	3	Down_regulated genes	GOMF
GO:0019002	GMP binding	1/10	3/12581	0.00238284	0.0214456	0.0117052	Mpped2	1	Down_regulated genes	GOMF

### Sheet: 16
ID	Description	GeneRatio	BgRatio	pvalue	p.adjust	qvalue	geneID	Count	cluster	class
GO:0021892	cerebral cortex GABAergic interneuron differentiation	3/49	11/12613	8.89514e-06	0.00819382	0.00643978	Nkx2-1/Arx/Lhx6	3	Up_regulated genes	GOBP
GO:0021759	globus pallidus development	2/49	2/12613	1.47855e-05	0.00819382	0.00643978	Nkx2-1/Arx	2	Up_regulated genes	GOBP
GO:1904936	interneuron migration	3/49	14/12613	1.94628e-05	0.00819382	0.00643978	Nkx2-1/Arx/Lhx6	3	Up_regulated genes	GOBP
GO:0097154	GABAergic neuron differentiation	3/49	19/12613	5.11078e-05	0.0148219	0.011649	Nkx2-1/Arx/Lhx6	3	Up_regulated genes	GOBP
GO:0043410	positive regulation of MAPK cascade	8/49	354/12613	5.86772e-05	0.0148219	0.011649	Gcnt2/Tgfb3/Igfbp4/Npy/Sh3rf3/Ackr3/Erbb4/Rell1	8	Up_regulated genes	GOBP
GO:0045165	cell fate commitment	6/49	201/12613	0.000120122	0.0252857	0.0198729	Nkx2-1/Arx/Sox6/Erbb4/AW551984/Lhx6	6	Up_regulated genes	GOBP
GO:0021895	cerebral cortex neuron differentiation	3/49	29/12613	0.000187527	0.0338352	0.0265921	Nkx2-1/Arx/Lhx6	3	Up_regulated genes	GOBP
GO:0021853	cerebral cortex GABAergic interneuron migration	2/49	6/12613	0.000219587	0.0346673	0.0272461	Arx/Lhx6	2	Up_regulated genes	GOBP
GO:0021800	cerebral cortex tangential migration	2/49	7/12613	0.000306659	0.0430344	0.0338221	Arx/Lhx6	2	Up_regulated genes	GOBP
GO:0021894	cerebral cortex GABAergic interneuron development	2/49	8/12613	0.000407863	0.0433573	0.0340758	Arx/Lhx6	2	Up_regulated genes	GOBP
GO:0021830	interneuron migration from the subpallium to the cortex	2/49	9/12613	0.000523095	0.0433573	0.0340758	Arx/Lhx6	2	Up_regulated genes	GOBP
GO:0021877	forebrain neuron fate commitment	2/49	9/12613	0.000523095	0.0433573	0.0340758	Nkx2-1/Lhx6	2	Up_regulated genes	GOBP
GO:0071372	cellular response to follicle-stimulating hormone stimulus	2/49	9/12613	0.000523095	0.0433573	0.0340758	Efna5/Epha5	2	Up_regulated genes	GOBP
GO:0001764	neuron migration	5/49	174/12613	0.000550469	0.0433573	0.0340758	Nkx2-1/Arx/Spock1/Unc5d/Lhx6	5	Up_regulated genes	GOBP
GO:0050804	modulation of chemical synaptic transmission	8/49	498/12613	0.000603923	0.0433573	0.0340758	Cln3/Npy/Dlgap1/Ptprd/Cacng2/Erbb4/Gria4/Cux2	8	Up_regulated genes	GOBP
GO:0099177	regulation of trans-synaptic signaling	8/49	499/12613	0.000611963	0.0433573	0.0340758	Cln3/Npy/Dlgap1/Ptprd/Cacng2/Erbb4/Gria4/Cux2	8	Up_regulated genes	GOBP
GO:0021826	substrate-independent telencephalic tangential migration	2/49	10/12613	0.000652247	0.0433573	0.0340758	Arx/Lhx6	2	Up_regulated genes	GOBP
GO:0021843	substrate-independent telencephalic tangential interneuron migration	2/49	10/12613	0.000652247	0.0433573	0.0340758	Arx/Lhx6	2	Up_regulated genes	GOBP
GO:0032354	response to follicle-stimulating hormone	2/49	10/12613	0.000652247	0.0433573	0.0340758	Efna5/Epha5	2	Up_regulated genes	GOBP
GO:0098878	neurotransmitter receptor complex	3/51	42/12681	0.000629905	0.04863	0.0379684	Htr3a/Cacng2/Gria4	3	Up_regulated genes	GOCC
GO:0043235	receptor complex	6/51	265/12681	0.000644107	0.04863	0.0379684	Htr3a/Tgfb3/Cacng2/Epha5/Erbb4/Gria4	6	Up_regulated genes	GOCC
GO:0043425	bHLH transcription factor binding	3/51	29/12581	0.000212888	0.0419389	0.0284597	Tcf4/Id3/Tcf12	3	Up_regulated genes	GOMF
GO:0110021	cardiac muscle myoblast proliferation	1/2	3/12613	0.000475662	0.00840336	0.00283728	Meis2	1	Down_regulated genes	GOBP
GO:0110022	regulation of cardiac muscle myoblast proliferation	1/2	3/12613	0.000475662	0.00840336	0.00283728	Meis2	1	Down_regulated genes	GOBP
GO:0110024	positive regulation of cardiac muscle myoblast proliferation	1/2	3/12613	0.000475662	0.00840336	0.00283728	Meis2	1	Down_regulated genes	GOBP
GO:2000288	positive regulation of myoblast proliferation	1/2	13/12613	0.00206038	0.0265938	0.00897903	Meis2	1	Down_regulated genes	GOBP
GO:2000291	regulation of myoblast proliferation	1/2	16/12613	0.00253556	0.0265938	0.00897903	Meis2	1	Down_regulated genes	GOBP
GO:0051450	myoblast proliferation	1/2	19/12613	0.00301061	0.0265938	0.00897903	Meis2	1	Down_regulated genes	GOBP
GO:0045773	positive regulation of axon extension	1/2	52/12613	0.00822879	0.0495342	0.0167245	Islr2	1	Down_regulated genes	GOBP
GO:0008542	visual learning	1/2	58/12613	0.00917608	0.0495342	0.0167245	Meis2	1	Down_regulated genes	GOBP
GO:0009880	embryonic pattern specification	1/2	59/12613	0.00933392	0.0495342	0.0167245	Meis2	1	Down_regulated genes	GOBP
GO:0007632	visual behavior	1/2	60/12613	0.00949174	0.0495342	0.0167245	Meis2	1	Down_regulated genes	GOBP
GO:0045638	negative regulation of myeloid cell differentiation	1/2	65/12613	0.0102807	0.0495342	0.0167245	Meis2	1	Down_regulated genes	GOBP

### Sheet: 17
ID	Description	GeneRatio	BgRatio	pvalue	p.adjust	qvalue	geneID	Count	cluster	class
GO:0045165	cell fate commitment	11/89	201/12613	1.58027e-07	0.00036694	0.000282121	Nkx2-1/Ascl1/Id2/Sox5/Mef2c/Arx/Sox6/Erbb4/Sox1/Pou3f2/Lhx6	11	Up_regulated genes	GOBP
GO:0021537	telencephalon development	11/89	242/12613	1.0102e-06	0.00106238	0.000816811	Nkx2-1/Ascl1/Id2/Dclk2/Arx/Ski/Epha5/Erbb4/Pou3f2/Lhx6/Zeb2	11	Up_regulated genes	GOBP
GO:0060537	muscle tissue development	13/89	361/12613	1.37259e-06	0.00106238	0.000816811	Fos/Id2/Mef2c/Maff/Atf3/Ski/Tiparp/Sox6/Erbb4/Nr4a1/Hivep3/Csrp1/Neb	13	Up_regulated genes	GOBP
GO:1904936	interneuron migration	4/89	14/12613	2.1968e-06	0.00127524	0.000980465	Nkx2-1/Arx/Sox1/Lhx6	4	Up_regulated genes	GOBP
GO:0010001	glial cell differentiation	10/89	220/12613	3.24619e-06	0.00150753	0.00115906	Nkx2-1/Ascl1/Id2/Sox5/Hdac11/Akt2/Ski/Sox6/Sox1/Pou3f2	10	Up_regulated genes	GOBP
GO:0048663	neuron fate commitment	6/89	62/12613	4.66073e-06	0.00178712	0.00137403	Nkx2-1/Ascl1/Id2/Sox1/Pou3f2/Lhx6	6	Up_regulated genes	GOBP
GO:0048709	oligodendrocyte differentiation	7/89	98/12613	5.64002e-06	0.00178712	0.00137403	Nkx2-1/Ascl1/Id2/Sox5/Hdac11/Sox6/Sox1	7	Up_regulated genes	GOBP
GO:0035914	skeletal muscle cell differentiation	6/89	65/12613	6.15719e-06	0.00178712	0.00137403	Fos/Mef2c/Maff/Atf3/Nr4a1/Hivep3	6	Up_regulated genes	GOBP
GO:0030900	forebrain development	12/89	357/12613	7.34331e-06	0.00189457	0.00145664	Nkx2-1/Ascl1/Id2/Dclk2/Arx/Ski/Epha5/Erbb4/Sox1/Pou3f2/Lhx6/Zeb2	12	Up_regulated genes	GOBP
GO:0097154	GABAergic neuron differentiation	4/89	19/12613	8.2798e-06	0.00192257	0.00147816	Nkx2-1/Ascl1/Arx/Lhx6	4	Up_regulated genes	GOBP
GO:0021543	pallium development	8/89	156/12613	1.38381e-05	0.0029211	0.00224588	Nkx2-1/Ascl1/Dclk2/Arx/Epha5/Pou3f2/Lhx6/Zeb2	8	Up_regulated genes	GOBP
GO:0021879	forebrain neuron differentiation	5/89	47/12613	1.89677e-05	0.00367025	0.00282186	Nkx2-1/Ascl1/Dclk2/Sox1/Lhx6	5	Up_regulated genes	GOBP
GO:0021877	forebrain neuron fate commitment	3/89	9/12613	2.76673e-05	0.0049418	0.00379949	Nkx2-1/Ascl1/Lhx6	3	Up_regulated genes	GOBP
GO:0021953	central nervous system neuron differentiation	8/89	174/12613	3.04834e-05	0.00505588	0.0038872	Nkx2-1/Ascl1/Sox5/Dclk2/Arx/Sox1/Lhx6/Zeb2	8	Up_regulated genes	GOBP
GO:0021954	central nervous system neuron development	6/89	92/12613	4.56503e-05	0.00693928	0.00533524	Ascl1/Dclk2/Arx/Sox1/Lhx6/Zeb2	6	Up_regulated genes	GOBP
GO:0021759	globus pallidus development	2/89	2/12613	4.92346e-05	0.00693928	0.00533524	Nkx2-1/Arx	2	Up_regulated genes	GOBP
GO:0021872	forebrain generation of neurons	5/89	58/12613	5.33085e-05	0.00693928	0.00533524	Nkx2-1/Ascl1/Dclk2/Sox1/Lhx6	5	Up_regulated genes	GOBP
GO:0021892	cerebral cortex GABAergic interneuron differentiation	3/89	11/12613	5.37929e-05	0.00693928	0.00533524	Nkx2-1/Arx/Lhx6	3	Up_regulated genes	GOBP
GO:0042063	gliogenesis	10/89	312/12613	6.70123e-05	0.00800334	0.00615335	Nkx2-1/Ascl1/Id2/Sox5/Hdac11/Akt2/Ski/Sox6/Sox1/Pou3f2	10	Up_regulated genes	GOBP
GO:0007519	skeletal muscle tissue development	7/89	144/12613	6.89349e-05	0.00800334	0.00615335	Fos/Mef2c/Maff/Atf3/Ski/Nr4a1/Hivep3	7	Up_regulated genes	GOBP
GO:0071560	cellular response to transforming growth factor beta stimulus	8/89	200/12613	8.17828e-05	0.00878452	0.00675396	Fos/Nkx2-1/Tgfb3/Sox5/Mef2c/Ski/Sox6/Zeb2	8	Up_regulated genes	GOBP
GO:0030855	epithelial cell differentiation	12/89	459/12613	8.70812e-05	0.00878452	0.00675396	Nkx2-1/Ascl1/Id2/Maf/Mef2c/Arx/Maff/Erbb4/Mafb/Pou3f2/Cux1/Zeb2	12	Up_regulated genes	GOBP
GO:0071559	response to transforming growth factor beta	8/89	203/12613	9.07531e-05	0.00878452	0.00675396	Fos/Nkx2-1/Tgfb3/Sox5/Mef2c/Ski/Sox6/Zeb2	8	Up_regulated genes	GOBP
GO:0021782	glial cell development	6/89	104/12613	9.07961e-05	0.00878452	0.00675396	Ascl1/Id2/Hdac11/Akt2/Ski/Pou3f2	6	Up_regulated genes	GOBP
GO:0060538	skeletal muscle organ development	7/89	153/12613	0.000101009	0.00938173	0.00721311	Fos/Mef2c/Maff/Atf3/Ski/Nr4a1/Hivep3	7	Up_regulated genes	GOBP
GO:0021772	olfactory bulb development	4/89	38/12613	0.000142343	0.0127123	0.00977383	Id2/Arx/Ski/Erbb4	4	Up_regulated genes	GOBP
GO:0010720	positive regulation of cell development	11/89	417/12613	0.000162268	0.0139551	0.0107293	Fos/Il18/Ascl1/Id2/Efna5/Ptprd/Car2/Rnd2/Cux2/Cux1/Zeb2	11	Up_regulated genes	GOBP
GO:0043410	positive regulation of MAPK cascade	10/89	354/12613	0.000189424	0.0153862	0.0118296	Tgfb3/Igfbp4/Npy/Mef2c/Sh3rf3/Ackr3/Arrb1/Erbb4/Rell1/Zeb2	10	Up_regulated genes	GOBP
GO:0021988	olfactory lobe development	4/89	41/12613	0.000192162	0.0153862	0.0118296	Id2/Arx/Ski/Erbb4	4	Up_regulated genes	GOBP
GO:0060021	roof of mouth development	5/89	80/12613	0.000247631	0.018879	0.014515	Tgfb3/Mef2c/Cdk20/Ski/Tiparp	5	Up_regulated genes	GOBP
GO:0048857	neural nucleus development	3/89	18/12613	0.000256679	0.018879	0.014515	Nkx2-1/Ascl1/Arx	3	Up_regulated genes	GOBP
GO:0021529	spinal cord oligodendrocyte cell differentiation	2/89	4/12613	0.000292697	0.018879	0.014515	Ascl1/Sox6	2	Up_regulated genes	GOBP
GO:0021778	oligodendrocyte cell fate specification	2/89	4/12613	0.000292697	0.018879	0.014515	Ascl1/Sox6	2	Up_regulated genes	GOBP
GO:0021779	oligodendrocyte cell fate commitment	2/89	4/12613	0.000292697	0.018879	0.014515	Ascl1/Sox6	2	Up_regulated genes	GOBP
GO:0060164	regulation of timing of neuron differentiation	2/89	4/12613	0.000292697	0.018879	0.014515	Ascl1/Sox5	2	Up_regulated genes	GOBP
GO:2000741	positive regulation of mesenchymal stem cell differentiation	2/89	4/12613	0.000292697	0.018879	0.014515	Sox5/Sox6	2	Up_regulated genes	GOBP
GO:0045664	regulation of neuron differentiation	7/89	188/12613	0.000359488	0.0225603	0.0173454	Ascl1/Id2/Sox5/Tcf4/Mef2c/Tcf12/Zfp536	7	Up_regulated genes	GOBP
GO:0021795	cerebral cortex cell migration	4/89	52/12613	0.000484243	0.0295898	0.02275	Nkx2-1/Arx/Pou3f2/Lhx6	4	Up_regulated genes	GOBP
GO:0021761	limbic system development	5/89	97/12613	0.000604377	0.0346375	0.0266309	Nkx2-1/Dclk2/Epha5/Pou3f2/Zeb2	5	Up_regulated genes	GOBP
GO:0048732	gland development	9/89	337/12613	0.000605383	0.0346375	0.0266309	Nkx2-1/Tgfb3/Il18/Ascl1/Id2/Erbb4/Mafb/Pou3f2/Cacnb4	9	Up_regulated genes	GOBP
GO:0050769	positive regulation of neurogenesis	8/89	269/12613	0.000612569	0.0346375	0.0266309	Ascl1/Id2/Efna5/Ptprd/Rnd2/Cux2/Cux1/Zeb2	8	Up_regulated genes	GOBP
GO:0006935	chemotaxis	10/89	413/12613	0.000642244	0.0346375	0.0266309	Nkx2-1/Efna5/Akt2/Mef2c/Nrcam/Arx/Dusp1/Ackr3/Epha5/Nr4a1	10	Up_regulated genes	GOBP
GO:0042330	taxis	10/89	413/12613	0.000642244	0.0346375	0.0266309	Nkx2-1/Efna5/Akt2/Mef2c/Nrcam/Arx/Dusp1/Ackr3/Epha5/Nr4a1	10	Up_regulated genes	GOBP
GO:0007422	peripheral nervous system development	4/89	57/12613	0.000687859	0.0346375	0.0266309	Ascl1/Akt2/Ski/Pou3f2	4	Up_regulated genes	GOBP
GO:0021536	diencephalon development	4/89	57/12613	0.000687859	0.0346375	0.0266309	Nkx2-1/Arx/Pou3f2/Zeb2	4	Up_regulated genes	GOBP
GO:0048665	neuron fate specification	3/89	25/12613	0.000698099	0.0346375	0.0266309	Ascl1/Sox1/Pou3f2	3	Up_regulated genes	GOBP
GO:0007389	pattern specification process	9/89	344/12613	0.000701325	0.0346375	0.0266309	Nkx2-1/Ascl1/Mef2c/Cdk20/Ski/Erbb4/Mafb/Sox1/Zeb2	9	Up_regulated genes	GOBP
GO:0021853	cerebral cortex GABAergic interneuron migration	2/89	6/12613	0.000725036	0.0346375	0.0266309	Arx/Lhx6	2	Up_regulated genes	GOBP
GO:0050804	modulation of chemical synaptic transmission	11/89	498/12613	0.00073362	0.0346375	0.0266309	Npy/Dlgap1/Mef2c/Ptprd/Car2/Erbb4/Calb2/Gria4/Cux2/Vgf/Cacnb4	11	Up_regulated genes	GOBP
GO:0099177	regulation of trans-synaptic signaling	11/89	499/12613	0.000745854	0.0346375	0.0266309	Npy/Dlgap1/Mef2c/Ptprd/Car2/Erbb4/Calb2/Gria4/Cux2/Vgf/Cacnb4	11	Up_regulated genes	GOBP
GO:0022011	myelination in peripheral nervous system	3/89	26/12613	0.000785145	0.0350597	0.0269556	Akt2/Ski/Pou3f2	3	Up_regulated genes	GOBP
GO:0032292	peripheral nervous system axon ensheathment	3/89	26/12613	0.000785145	0.0350597	0.0269556	Akt2/Ski/Pou3f2	3	Up_regulated genes	GOBP
GO:0021884	forebrain neuron development	3/89	27/12613	0.000878799	0.0382475	0.0294065	Dclk2/Sox1/Lhx6	3	Up_regulated genes	GOBP
GO:0002088	lens development in camera-type eye	4/89	61/12613	0.000889476	0.0382475	0.0294065	Maf/Ski/Sox1/Zeb2	4	Up_regulated genes	GOBP
GO:0050673	epithelial cell proliferation	9/89	357/12613	0.000912491	0.0385237	0.0296188	Tgfb3/Il18/St8sia1/Id2/Igfbp4/Mef2c/Arx/Erbb4/Nr4a1	9	Up_regulated genes	GOBP
GO:0021800	cerebral cortex tangential migration	2/89	7/12613	0.00101039	0.0418952	0.032211	Arx/Lhx6	2	Up_regulated genes	GOBP
GO:0014044	Schwann cell development	3/89	29/12613	0.0010867	0.0427681	0.0328821	Akt2/Ski/Pou3f2	3	Up_regulated genes	GOBP
GO:0021895	cerebral cortex neuron differentiation	3/89	29/12613	0.0010867	0.0427681	0.0328821	Nkx2-1/Arx/Lhx6	3	Up_regulated genes	GOBP
GO:0048668	collateral sprouting	3/89	29/12613	0.0010867	0.0427681	0.0328821	Efna5/Rnd2/Zeb2	3	Up_regulated genes	GOBP
GO:0061178	regulation of insulin secretion involved in cellular response to glucose stimulus	4/89	65/12613	0.00112953	0.0433798	0.0333525	Efna5/Epha5/Abcg1/Arrb1	4	Up_regulated genes	GOBP
GO:0031032	actomyosin structure organization	6/89	167/12613	0.00115573	0.0433798	0.0333525	Tgfb3/Mef2c/Frmd5/Arrb1/Csrp1/Neb	6	Up_regulated genes	GOBP
GO:0021987	cerebral cortex development	5/89	112/12613	0.00115829	0.0433798	0.0333525	Nkx2-1/Ascl1/Arx/Pou3f2/Lhx6	5	Up_regulated genes	GOBP
GO:0022029	telencephalon cell migration	4/89	66/12613	0.00119599	0.0435851	0.0335103	Nkx2-1/Arx/Pou3f2/Lhx6	4	Up_regulated genes	GOBP
GO:0045214	sarcomere organization	3/89	30/12613	0.00120131	0.0435851	0.0335103	Mef2c/Csrp1/Neb	3	Up_regulated genes	GOBP
GO:0048705	skeletal system morphogenesis	6/89	169/12613	0.00122881	0.043897	0.0337501	Tgfb3/Sox5/Mef2c/Ski/Tiparp/Sox6	6	Up_regulated genes	GOBP
GO:0021780	glial cell fate specification	2/89	8/12613	0.00134101	0.0444832	0.0342008	Ascl1/Sox6	2	Up_regulated genes	GOBP
GO:0021894	cerebral cortex GABAergic interneuron development	2/89	8/12613	0.00134101	0.0444832	0.0342008	Arx/Lhx6	2	Up_regulated genes	GOBP
GO:0060579	ventral spinal cord interneuron fate commitment	2/89	8/12613	0.00134101	0.0444832	0.0342008	Ascl1/Sox1	2	Up_regulated genes	GOBP
GO:0060581	cell fate commitment involved in pattern specification	2/89	8/12613	0.00134101	0.0444832	0.0342008	Ascl1/Sox1	2	Up_regulated genes	GOBP
GO:2000739	regulation of mesenchymal stem cell differentiation	2/89	8/12613	0.00134101	0.0444832	0.0342008	Sox5/Sox6	2	Up_regulated genes	GOBP
GO:0021885	forebrain cell migration	4/89	69/12613	0.00141174	0.0460216	0.0353836	Nkx2-1/Arx/Pou3f2/Lhx6	4	Up_regulated genes	GOBP
GO:0001764	neuron migration	6/89	174/12613	0.00142703	0.0460216	0.0353836	Nkx2-1/Ascl1/Mef2c/Arx/Sox1/Lhx6	6	Up_regulated genes	GOBP
GO:0002573	myeloid leukocyte differentiation	6/89	178/12613	0.00160247	0.0498142	0.0382995	Fos/Id2/Junb/Mef2c/Car2/Mafb	6	Up_regulated genes	GOBP
GO:0021766	hippocampus development	4/89	72/12613	0.0016533	0.0498142	0.0382995	Nkx2-1/Dclk2/Epha5/Zeb2	4	Up_regulated genes	GOBP
GO:0003002	regionalization	8/89	314/12613	0.00165829	0.0498142	0.0382995	Nkx2-1/Ascl1/Mef2c/Cdk20/Ski/Mafb/Sox1/Zeb2	8	Up_regulated genes	GOBP
GO:0048639	positive regulation of developmental growth	6/89	180/12613	0.00169613	0.0498142	0.0382995	Efna5/Mef2c/Arx/Rnd2/Erbb4/Pou3f2	6	Up_regulated genes	GOBP
GO:0019227	neuronal action potential propagation	2/89	9/12613	0.00171625	0.0498142	0.0382995	Nrcam/Cacnb4	2	Up_regulated genes	GOBP
GO:0021830	interneuron migration from the subpallium to the cortex	2/89	9/12613	0.00171625	0.0498142	0.0382995	Arx/Lhx6	2	Up_regulated genes	GOBP
GO:0071372	cellular response to follicle-stimulating hormone stimulus	2/89	9/12613	0.00171625	0.0498142	0.0382995	Efna5/Epha5	2	Up_regulated genes	GOBP
GO:0098870	action potential propagation	2/89	9/12613	0.00171625	0.0498142	0.0382995	Nrcam/Cacnb4	2	Up_regulated genes	GOBP
GO:0035773	insulin secretion involved in cellular response to glucose stimulus	4/89	73/12613	0.00173982	0.0498748	0.0383461	Efna5/Epha5/Abcg1/Arrb1	4	Up_regulated genes	GOBP
GO:0005667	transcription regulator complex	15/90	446/12681	5.01698e-07	9.23124e-05	7.86874e-05	Fos/Nkx2-1/Ascl1/Sox5/Junb/Tcf4/Maf/Maff/Atf3/Ski/Sox6/Nr4a1/Mafb/Pou3f2/Tcf12	15	Up_regulated genes	GOCC
GO:0090575	RNA polymerase II transcription regulator complex	9/90	220/12681	2.52611e-05	0.00232402	0.001981	Fos/Ascl1/Junb/Tcf4/Maf/Maff/Atf3/Mafb/Tcf12	9	Up_regulated genes	GOCC
GO:0035976	transcription factor AP-1 complex	2/90	5/12681	0.00049127	0.0301312	0.0256839	Fos/Junb	2	Up_regulated genes	GOCC
mmu04010	MAPK signaling pathway - Mus musculus (house mouse)	10/37	245/5594	2.64731e-06	0.000447395	0.000401276	14281/21809/13640/11652/17260/19252/109689/13869/15370/12298	10	Up_regulated genes	KEGG
mmu05321	Inflammatory bowel disease - Mus musculus (house mouse)	3/37	23/5594	0.000430738	0.0363973	0.0326454	21809/16173/17132	3	Up_regulated genes	KEGG
GO:0001228	DNA-binding transcription activator activity, RNA polymerase II-specific	16/93	343/12581	3.72516e-09	7.44783e-07	6.24773e-07	Fos/Nkx2-1/Junb/Tcf4/Csrnp3/Maf/Mef2c/Arx/Maff/Atf3/Nr4a1/Mafb/Sox1/Pou3f2/Tcf12/Zeb2	16	Up_regulated genes	GOMF
GO:0001216	DNA-binding transcription activator activity	16/93	348/12581	4.58328e-09	7.44783e-07	6.24773e-07	Fos/Nkx2-1/Junb/Tcf4/Csrnp3/Maf/Mef2c/Arx/Maff/Atf3/Nr4a1/Mafb/Sox1/Pou3f2/Tcf12/Zeb2	16	Up_regulated genes	GOMF
GO:0140297	DNA-binding transcription factor binding	12/93	451/12581	0.000116312	0.0126004	0.0105701	Fos/Nkx2-1/Ascl1/Id2/Hdac11/Tcf4/Mef2c/Ski/Arrb1/Nr4a1/Tcf12/Tox2	12	Up_regulated genes	GOMF
GO:0071837	HMG box domain binding	3/93	17/12581	0.000246675	0.0200424	0.0168129	Mef2c/Pou3f2/Tcf12	3	Up_regulated genes	GOMF
GO:0001227	DNA-binding transcription repressor activity, RNA polymerase II-specific	8/93	251/12581	0.000530223	0.0310623	0.0260571	Ascl1/Arx/Atf3/Ski/Sox6/Cux2/Zfp536/Zeb2	8	Up_regulated genes	GOMF
GO:0001217	DNA-binding transcription repressor activity	8/93	254/12581	0.000573457	0.0310623	0.0260571	Ascl1/Arx/Atf3/Ski/Sox6/Cux2/Zfp536/Zeb2	8	Up_regulated genes	GOMF
GO:0048306	calcium-dependent protein binding	2/9	61/12581	0.000814473	0.0374657	0.0240055	Stmn2/Syt6	2	Down_regulated genes	GOMF

### Sheet: 18
ID	Description	GeneRatio	BgRatio	pvalue	p.adjust	qvalue	geneID	Count	cluster	class
GO:1904936	interneuron migration	4/56	14/12613	3.37474e-07	0.00054907	0.000421309	Nkx2-1/Nr2f1/Nr2f2/Sox1	4	Up_regulated genes	GOBP
GO:0030316	osteoclast differentiation	5/56	86/12613	3.80847e-05	0.0193088	0.0148159	Fos/Junb/Ubash3b/Car2/Mafb	5	Up_regulated genes	GOBP
GO:0070498	interleukin-1-mediated signaling pathway	3/56	17/12613	5.39416e-05	0.0193088	0.0148159	Egr1/Irak1/Rps6ka5	3	Up_regulated genes	GOBP
GO:0050804	modulation of chemical synaptic transmission	10/56	498/12613	5.8347e-05	0.0193088	0.0148159	Egr1/Lgi1/Npy/Ptprd/Car2/Sorcs3/Zdhhc2/Erbb4/Gria4/Cux2	10	Up_regulated genes	GOBP
GO:0099177	regulation of trans-synaptic signaling	10/56	499/12613	5.93387e-05	0.0193088	0.0148159	Egr1/Lgi1/Npy/Ptprd/Car2/Sorcs3/Zdhhc2/Erbb4/Gria4/Cux2	10	Up_regulated genes	GOBP
GO:0030099	myeloid cell differentiation	8/56	335/12613	0.000106444	0.0231198	0.0177402	Fos/Zbtb16/Junb/Maf/Ubash3b/Car2/Sox6/Mafb	8	Up_regulated genes	GOBP
GO:0045670	regulation of osteoclast differentiation	4/56	56/12613	0.000107813	0.0231198	0.0177402	Fos/Ubash3b/Car2/Mafb	4	Up_regulated genes	GOBP
GO:0061026	cardiac muscle tissue regeneration	2/56	4/12613	0.000115509	0.0231198	0.0177402	Cdkn1b/Erbb4	2	Up_regulated genes	GOBP
GO:0007389	pattern specification process	8/56	344/12613	0.000127891	0.0231198	0.0177402	Zbtb16/Nkx2-1/Nr2f1/Nr2f2/Erbb4/Mafb/Sox1/Zeb2	8	Up_regulated genes	GOBP
GO:0002088	lens development in camera-type eye	4/56	61/12613	0.000150684	0.0245163	0.0188117	Maf/Cdkn1b/Sox1/Zeb2	4	Up_regulated genes	GOBP
GO:0030855	epithelial cell differentiation	9/56	459/12613	0.000171098	0.0253069	0.0194184	Nkx2-1/Maf/Nr2f2/Arhgef26/Cdkn1b/Erbb4/Mafb/Klf4/Zeb2	9	Up_regulated genes	GOBP
GO:0070306	lens fiber cell differentiation	3/56	29/12613	0.000279111	0.0378428	0.0290374	Maf/Cdkn1b/Zeb2	3	Up_regulated genes	GOBP
GO:0005667	transcription regulator complex	10/58	446/12681	3.00376e-05	0.00441552	0.00388907	Fos/Zbtb16/Nkx2-1/Junb/Tcf4/Maf/Creg1/Sox6/Mafb/Klf4	10	Up_regulated genes	GOCC
GO:0035976	transcription factor AP-1 complex	2/58	5/12681	0.000203793	0.0149788	0.0131929	Fos/Junb	2	Up_regulated genes	GOCC
GO:0001228	DNA-binding transcription activator activity, RNA polymerase II-specific	10/53	343/12581	1.36781e-06	0.000167592	0.000118156	Fos/Nkx2-1/Egr1/Junb/Tcf4/Maf/Mafb/Sox1/Klf4/Zeb2	10	Up_regulated genes	GOMF
GO:0001216	DNA-binding transcription activator activity	10/53	348/12581	1.559e-06	0.000167592	0.000118156	Fos/Nkx2-1/Egr1/Junb/Tcf4/Maf/Mafb/Sox1/Klf4/Zeb2	10	Up_regulated genes	GOMF
GO:0001227	DNA-binding transcription repressor activity, RNA polymerase II-specific	7/53	251/12581	8.15216e-05	0.0047208	0.00332825	Zbtb16/Nr2f1/Sox6/Zfp692/Cux2/Zfp536/Zeb2	7	Up_regulated genes	GOMF
GO:0001217	DNA-binding transcription repressor activity	7/53	254/12581	8.78288e-05	0.0047208	0.00332825	Zbtb16/Nr2f1/Sox6/Zfp692/Cux2/Zfp536/Zeb2	7	Up_regulated genes	GOMF
GO:0044323	retinoic acid-responsive element binding	2/53	7/12581	0.000360769	0.0155131	0.010937	Nr2f1/Zfp536	2	Up_regulated genes	GOMF
GO:0001046	core promoter sequence-specific DNA binding	3/53	43/12581	0.000773443	0.0237989	0.0167787	Fos/Nkx2-1/Egr1	3	Up_regulated genes	GOMF
GO:0038023	signaling receptor activity	8/53	485/12581	0.000885541	0.0237989	0.0167787	Htr3a/Nr2f1/Nr2f2/Unc5d/Ackr3/Epha5/Erbb4/Gria4	8	Up_regulated genes	GOMF
GO:0060089	molecular transducer activity	8/53	485/12581	0.000885541	0.0237989	0.0167787	Htr3a/Nr2f1/Nr2f2/Unc5d/Ackr3/Epha5/Erbb4/Gria4	8	Up_regulated genes	GOMF
GO:0001221	transcription coregulator binding	4/53	114/12581	0.00133017	0.0317763	0.0224029	Fos/Zbtb16/Nkx2-1/Klf4	4	Up_regulated genes	GOMF
GO:0110021	cardiac muscle myoblast proliferation	1/2	3/12613	0.000475662	0.00840336	0.00283728	Meis2	1	Down_regulated genes	GOBP
GO:0110022	regulation of cardiac muscle myoblast proliferation	1/2	3/12613	0.000475662	0.00840336	0.00283728	Meis2	1	Down_regulated genes	GOBP
GO:0110024	positive regulation of cardiac muscle myoblast proliferation	1/2	3/12613	0.000475662	0.00840336	0.00283728	Meis2	1	Down_regulated genes	GOBP
GO:2000288	positive regulation of myoblast proliferation	1/2	13/12613	0.00206038	0.0265938	0.00897903	Meis2	1	Down_regulated genes	GOBP
GO:2000291	regulation of myoblast proliferation	1/2	16/12613	0.00253556	0.0265938	0.00897903	Meis2	1	Down_regulated genes	GOBP
GO:0051450	myoblast proliferation	1/2	19/12613	0.00301061	0.0265938	0.00897903	Meis2	1	Down_regulated genes	GOBP
GO:0045773	positive regulation of axon extension	1/2	52/12613	0.00822879	0.0495342	0.0167245	Islr2	1	Down_regulated genes	GOBP
GO:0008542	visual learning	1/2	58/12613	0.00917608	0.0495342	0.0167245	Meis2	1	Down_regulated genes	GOBP
GO:0009880	embryonic pattern specification	1/2	59/12613	0.00933392	0.0495342	0.0167245	Meis2	1	Down_regulated genes	GOBP
GO:0007632	visual behavior	1/2	60/12613	0.00949174	0.0495342	0.0167245	Meis2	1	Down_regulated genes	GOBP
GO:0045638	negative regulation of myeloid cell differentiation	1/2	65/12613	0.0102807	0.0495342	0.0167245	Meis2	1	Down_regulated genes	GOBP

### Sheet: 19
ID	Description	GeneRatio	BgRatio	pvalue	p.adjust	qvalue	geneID	Count	cluster	class
GO:0030900	forebrain development	15/107	357/12613	3.16986e-07	0.000425831	0.000346154	Draxin/Nr2f1/Nr2f2/Elavl4/Arx/Srgap2/Prox1/Dlx1/Epha5/Erbb4/Nfix/Sox1/Chd7/Pax6/Zeb2	15	Up_regulated genes	GOBP
GO:0021780	glial cell fate specification	4/107	8/12613	3.33854e-07	0.000425831	0.000346154	Nfia/Nfix/Sox9/Pax6	4	Up_regulated genes	GOBP
GO:0048663	neuron fate commitment	7/107	62/12613	8.69503e-07	0.000532878	0.000433172	Prox1/Dlx1/Nfia/Nfix/Sox1/Sox9/Pax6	7	Up_regulated genes	GOBP
GO:0021537	telencephalon development	12/107	242/12613	9.3814e-07	0.000532878	0.000433172	Draxin/Nr2f1/Arx/Srgap2/Prox1/Dlx1/Epha5/Erbb4/Nfix/Chd7/Pax6/Zeb2	12	Up_regulated genes	GOBP
GO:0045165	cell fate commitment	11/107	201/12613	1.04445e-06	0.000532878	0.000433172	Sox5/Nr2f2/Arx/Prox1/Dlx1/Nfia/Erbb4/Nfix/Sox1/Sox9/Pax6	11	Up_regulated genes	GOBP
GO:0048709	oligodendrocyte differentiation	8/107	98/12613	1.72351e-06	0.00073278	0.00059567	Sox5/Hdac11/Trpc4/Dlx1/Nfix/Sox1/Sox9/Pax6	8	Up_regulated genes	GOBP
GO:0021953	central nervous system neuron differentiation	10/107	174/12613	2.1365e-06	0.000778602	0.000632918	Draxin/Sox5/Elavl4/Arx/Prox1/Dlx1/Nfix/Sox1/Pax6/Zeb2	10	Up_regulated genes	GOBP
GO:0043010	camera-type eye development	12/107	269/12613	2.84028e-06	0.000905693	0.00073623	Zeb1/Prox1/Dlx1/Cited2/Nfia/Nfix/Sox1/Chd7/Fjx1/Sox9/Pax6/Zeb2	12	Up_regulated genes	GOBP
GO:0045664	regulation of neuron differentiation	10/107	188/12613	4.28265e-06	0.00117096	0.000951863	Sox5/Tcf4/Brinp2/Zeb1/Prox1/Dlx1/Mycl/Sox9/Zfp536/Pax6	10	Up_regulated genes	GOBP
GO:1904936	interneuron migration	4/107	14/12613	4.5902e-06	0.00117096	0.000951863	Nr2f1/Nr2f2/Arx/Sox1	4	Up_regulated genes	GOBP
GO:0021543	pallium development	9/107	156/12613	6.8589e-06	0.00159064	0.00129302	Nr2f1/Arx/Srgap2/Prox1/Dlx1/Epha5/Nfix/Pax6/Zeb2	9	Up_regulated genes	GOBP
GO:0021781	glial cell fate commitment	4/107	16/12613	8.23734e-06	0.00175112	0.00142347	Nfia/Nfix/Sox9/Pax6	4	Up_regulated genes	GOBP
GO:0001654	eye development	12/107	307/12613	1.0952e-05	0.00214913	0.00174701	Zeb1/Prox1/Dlx1/Cited2/Nfia/Nfix/Sox1/Chd7/Fjx1/Sox9/Pax6/Zeb2	12	Up_regulated genes	GOBP
GO:0150063	visual system development	12/107	310/12613	1.20764e-05	0.00220049	0.00178876	Zeb1/Prox1/Dlx1/Cited2/Nfia/Nfix/Sox1/Chd7/Fjx1/Sox9/Pax6/Zeb2	12	Up_regulated genes	GOBP
GO:0048880	sensory system development	12/107	313/12613	1.33006e-05	0.00226199	0.00183875	Zeb1/Prox1/Dlx1/Cited2/Nfia/Nfix/Sox1/Chd7/Fjx1/Sox9/Pax6/Zeb2	12	Up_regulated genes	GOBP
GO:0060041	retina development in camera-type eye	8/107	132/12613	1.59025e-05	0.00241085	0.00195976	Prox1/Dlx1/Nfia/Nfix/Chd7/Fjx1/Sox9/Pax6	8	Up_regulated genes	GOBP
GO:0021772	olfactory bulb development	5/107	38/12613	1.6066e-05	0.00241085	0.00195976	Arx/Erbb4/Nfix/Chd7/Pax6	5	Up_regulated genes	GOBP
GO:0021988	olfactory lobe development	5/107	41/12613	2.35068e-05	0.00333144	0.0027081	Arx/Erbb4/Nfix/Chd7/Pax6	5	Up_regulated genes	GOBP
GO:0007423	sensory organ development	14/107	457/12613	3.06661e-05	0.00411733	0.00334694	Sobp/Zeb1/Prox1/Dlx1/Cited2/Nfia/Mycl/Nfix/Sox1/Chd7/Fjx1/Sox9/Pax6/Zeb2	14	Up_regulated genes	GOBP
GO:0048596	embryonic camera-type eye morphogenesis	4/107	25/12613	5.39842e-05	0.00655779	0.00533077	Zeb1/Prox1/Cited2/Pax6	4	Up_regulated genes	GOBP
GO:0048665	neuron fate specification	4/107	25/12613	5.39842e-05	0.00655779	0.00533077	Nfia/Nfix/Sox1/Sox9	4	Up_regulated genes	GOBP
GO:0048593	camera-type eye morphogenesis	7/107	119/12613	6.66917e-05	0.0077332	0.00628625	Zeb1/Prox1/Cited2/Sox1/Fjx1/Sox9/Pax6	7	Up_regulated genes	GOBP
GO:0030316	osteoclast differentiation	6/107	86/12613	8.78131e-05	0.00973962	0.00791725	Fos/Pik3r1/Ubash3b/Snx10/Nfix/Rassf2	6	Up_regulated genes	GOBP
GO:0048048	embryonic eye morphogenesis	4/107	29/12613	9.87467e-05	0.010496	0.00853207	Zeb1/Prox1/Cited2/Pax6	4	Up_regulated genes	GOBP
GO:0010001	glial cell differentiation	9/107	220/12613	0.000103546	0.0105658	0.00858887	Sox5/Hdac11/Trpc4/Dlx1/Nfia/Nfix/Sox1/Sox9/Pax6	9	Up_regulated genes	GOBP
GO:0045666	positive regulation of neuron differentiation	6/107	91/12613	0.00012031	0.0118042	0.00959556	Tcf4/Brinp2/Zeb1/Prox1/Dlx1/Pax6	6	Up_regulated genes	GOBP
GO:0021872	forebrain generation of neurons	5/107	58/12613	0.000128203	0.0121128	0.00984639	Prox1/Dlx1/Nfix/Sox1/Pax6	5	Up_regulated genes	GOBP
GO:0090596	sensory organ morphogenesis	9/107	233/12613	0.000159971	0.0143499	0.0116649	Sobp/Zeb1/Prox1/Cited2/Sox1/Chd7/Fjx1/Sox9/Pax6	9	Up_regulated genes	GOBP
GO:0002088	lens development in camera-type eye	5/107	61/12613	0.000163131	0.0143499	0.0116649	Prox1/Cited2/Sox1/Pax6/Zeb2	5	Up_regulated genes	GOBP
GO:0048592	eye morphogenesis	7/107	139/12613	0.000176864	0.0150393	0.0122253	Zeb1/Prox1/Cited2/Sox1/Fjx1/Sox9/Pax6	7	Up_regulated genes	GOBP
GO:0072148	epithelial cell fate commitment	3/107	14/12613	0.000201855	0.0159596	0.0129734	Nr2f2/Arx/Prox1	3	Up_regulated genes	GOBP
GO:0021846	cell proliferation in forebrain	4/107	35/12613	0.000209342	0.0159596	0.0129734	Arx/Nfix/Pax6/Zeb2	4	Up_regulated genes	GOBP
GO:0031076	embryonic camera-type eye development	4/107	35/12613	0.000209342	0.0159596	0.0129734	Zeb1/Prox1/Cited2/Pax6	4	Up_regulated genes	GOBP
GO:0060838	lymphatic endothelial cell fate commitment	2/107	3/12613	0.000212712	0.0159596	0.0129734	Nr2f2/Prox1	2	Up_regulated genes	GOBP
GO:0060537	muscle tissue development	11/107	361/12613	0.000240724	0.0175453	0.0142624	Fos/Nr2f2/Prox1/Cited2/Erbb4/Nfix/Rgs2/Chd7/Flot1/Sox9/Neb	11	Up_regulated genes	GOBP
GO:0071560	cellular response to transforming growth factor beta stimulus	8/107	200/12613	0.000296107	0.0209825	0.0170565	Fos/Sox5/Zeb1/Dlx1/Cited2/Sdcbp/Sox9/Zeb2	8	Up_regulated genes	GOBP
GO:0042063	gliogenesis	10/107	312/12613	0.000313076	0.0212915	0.0173076	Sox5/Hdac11/Trpc4/Srgap2/Dlx1/Nfia/Nfix/Sox1/Sox9/Pax6	10	Up_regulated genes	GOBP
GO:0070997	neuron death	11/107	374/12613	0.000325939	0.0212915	0.0173076	Fos/Draxin/Trim2/Tmtc4/Tmbim6/Pak3/Chl1/Dlx1/Lancl1/Nfix/Dpysl4	11	Up_regulated genes	GOBP
GO:0071559	response to transforming growth factor beta	8/107	203/12613	0.000327358	0.0212915	0.0173076	Fos/Sox5/Zeb1/Dlx1/Cited2/Sdcbp/Sox9/Zeb2	8	Up_regulated genes	GOBP
GO:0014032	neural crest cell development	5/107	71/12613	0.000333853	0.0212915	0.0173076	Cited2/Erbb4/Sox9/Pax6/Zeb2	5	Up_regulated genes	GOBP
GO:0021766	hippocampus development	5/107	72/12613	0.00035637	0.0221732	0.0180244	Prox1/Dlx1/Epha5/Nfix/Zeb2	5	Up_regulated genes	GOBP
GO:0010519	negative regulation of phospholipase activity	2/107	4/12613	0.000423063	0.0250985	0.0204023	Bicd1/Rgs2	2	Up_regulated genes	GOBP
GO:2000741	positive regulation of mesenchymal stem cell differentiation	2/107	4/12613	0.000423063	0.0250985	0.0204023	Sox5/Sox9	2	Up_regulated genes	GOBP
GO:0001501	skeletal system development	11/107	389/12613	0.000454628	0.0254056	0.020652	Sox5/Pls3/Snx10/Zeb1/Dlx1/Cited2/Nfia/Nfix/Chd7/Sox9/Rassf2	11	Up_regulated genes	GOBP
GO:0001708	cell fate specification	5/107	76/12613	0.000458117	0.0254056	0.020652	Nfia/Nfix/Sox1/Sox9/Pax6	5	Up_regulated genes	GOBP
GO:0048864	stem cell development	5/107	76/12613	0.000458117	0.0254056	0.020652	Cited2/Erbb4/Sox9/Pax6/Zeb2	5	Up_regulated genes	GOBP
GO:0051402	neuron apoptotic process	9/107	278/12613	0.000586844	0.0318519	0.0258921	Draxin/Trim2/Tmtc4/Tmbim6/Pak3/Chl1/Dlx1/Lancl1/Nfix	9	Up_regulated genes	GOBP
GO:0002089	lens morphogenesis in camera-type eye	3/107	20/12613	0.00060919	0.0323759	0.0263181	Prox1/Cited2/Sox1	3	Up_regulated genes	GOBP
GO:0021879	forebrain neuron differentiation	4/107	47/12613	0.000659582	0.0343377	0.0279128	Prox1/Dlx1/Sox1/Pax6	4	Up_regulated genes	GOBP
GO:0007389	pattern specification process	10/107	344/12613	0.000673024	0.0343377	0.0279128	Nr2f1/Sp8/Nr2f2/Zeb1/Dlx1/Cited2/Erbb4/Sox1/Pax6/Zeb2	10	Up_regulated genes	GOBP
GO:0014033	neural crest cell differentiation	5/107	83/12613	0.000686997	0.0343633	0.0279336	Cited2/Erbb4/Sox9/Pax6/Zeb2	5	Up_regulated genes	GOBP
GO:0002573	myeloid leukocyte differentiation	7/107	178/12613	0.00078932	0.0387222	0.0314769	Fos/Pik3r1/Ubash3b/Snx10/Cited2/Nfix/Rassf2	7	Up_regulated genes	GOBP
GO:0043583	ear development	7/107	185/12613	0.00098977	0.043742	0.0355575	Sobp/Zeb1/Prox1/Mycl/Nfix/Chd7/Sox9	7	Up_regulated genes	GOBP
GO:0061351	neural precursor cell proliferation	7/107	185/12613	0.00098977	0.043742	0.0355575	Sox5/Arx/Prox1/Nfia/Nfix/Pax6/Zeb2	7	Up_regulated genes	GOBP
GO:0050808	synapse organization	12/107	496/12613	0.000995228	0.043742	0.0355575	Asap1/Pik3r1/Negr1/Pak3/Nbea/Cttnbp2/Srgap2/Pdzrn3/Nfia/Epha5/Erbb4/Sdcbp	12	Up_regulated genes	GOBP
GO:0032808	lacrimal gland development	2/107	6/12613	0.00104597	0.043742	0.0355575	Sox9/Pax6	2	Up_regulated genes	GOBP
GO:0044838	cell quiescence	2/107	6/12613	0.00104597	0.043742	0.0355575	Nfia/Nfix	2	Up_regulated genes	GOBP
GO:0046533	negative regulation of photoreceptor cell differentiation	2/107	6/12613	0.00104597	0.043742	0.0355575	Dlx1/Sox9	2	Up_regulated genes	GOBP
GO:0048752	semicircular canal morphogenesis	2/107	6/12613	0.00104597	0.043742	0.0355575	Zeb1/Chd7	2	Up_regulated genes	GOBP
GO:0060839	endothelial cell fate commitment	2/107	6/12613	0.00104597	0.043742	0.0355575	Nr2f2/Prox1	2	Up_regulated genes	GOBP
GO:2000020	positive regulation of male gonad development	2/107	6/12613	0.00104597	0.043742	0.0355575	Cited2/Sox9	2	Up_regulated genes	GOBP
GO:0046620	regulation of organ growth	5/107	92/12613	0.00109564	0.0450804	0.0366454	Arx/Prox1/Cited2/Erbb4/Rgs2	5	Up_regulated genes	GOBP
GO:0055074	calcium ion homeostasis	8/107	246/12613	0.00115693	0.0468465	0.0380811	Tmtc4/Sri/Trpc4/Ubash3b/Snx10/Tmbim6/Atp1b1/Chd7	8	Up_regulated genes	GOBP
GO:0050693	LBD domain binding	3/106	6/12581	1.14154e-05	0.00405248	0.00336455	Prox1/Cited2/Spon1	3	Up_regulated genes	GOMF
GO:0050433	regulation of catecholamine secretion	5/53	48/12613	1.61264e-06	0.00191999	0.00138896	Pcp4/Syt1/Syt6/Syt5/Adora2a	5	Down_regulated genes	GOBP
GO:0050432	catecholamine secretion	5/53	54/12613	2.92225e-06	0.00191999	0.00138896	Pcp4/Syt1/Syt6/Syt5/Adora2a	5	Down_regulated genes	GOBP
GO:0061564	axon development	11/53	472/12613	3.29329e-06	0.00191999	0.00138896	Gap43/Bcl11a/Nefm/Flrt2/Tiam2/Islr2/Bcl11b/Foxp1/Lmo4/Pak1/Ptn	11	Down_regulated genes	GOBP
GO:0051937	catecholamine transport	5/53	63/12613	6.31199e-06	0.00252514	0.00182674	Pcp4/Syt1/Syt6/Syt5/Adora2a	5	Down_regulated genes	GOBP
GO:0014059	regulation of dopamine secretion	4/53	32/12613	9.15676e-06	0.00252514	0.00182674	Pcp4/Syt1/Syt6/Syt5	4	Down_regulated genes	GOBP
GO:0007409	axonogenesis	10/53	426/12613	9.22055e-06	0.00252514	0.00182674	Gap43/Bcl11a/Nefm/Flrt2/Tiam2/Islr2/Bcl11b/Foxp1/Lmo4/Pak1	10	Down_regulated genes	GOBP
GO:0014046	dopamine secretion	4/53	34/12613	1.17359e-05	0.00252514	0.00182674	Pcp4/Syt1/Syt6/Syt5	4	Down_regulated genes	GOBP
GO:0045664	regulation of neuron differentiation	7/53	188/12613	1.2623e-05	0.00252514	0.00182674	Zfhx3/Bcl11a/Pcp4/Bcl11b/Six3/Pbx1/Meis1	7	Down_regulated genes	GOBP
GO:0015844	monoamine transport	5/53	75/12613	1.49202e-05	0.00252514	0.00182674	Pcp4/Syt1/Syt6/Syt5/Adora2a	5	Down_regulated genes	GOBP
GO:0007423	sensory organ development	10/53	457/12613	1.69967e-05	0.00252514	0.00182674	Foxp2/Ttc39c/Bcl11b/Tshz1/Six3/Pbx1/Ptn/Meis1/Pbx3/Meis2	10	Down_regulated genes	GOBP
GO:1901249	regulation of lung goblet cell differentiation	2/53	2/12613	1.73251e-05	0.00252514	0.00182674	Foxp4/Foxp1	2	Down_regulated genes	GOBP
GO:1901250	negative regulation of lung goblet cell differentiation	2/53	2/12613	1.73251e-05	0.00252514	0.00182674	Foxp4/Foxp1	2	Down_regulated genes	GOBP
GO:0015872	dopamine transport	4/53	42/12613	2.76296e-05	0.00371724	0.00268913	Pcp4/Syt1/Syt6/Syt5	4	Down_regulated genes	GOBP
GO:0051952	regulation of amine transport	5/53	87/12613	3.07492e-05	0.00384145	0.00277899	Pcp4/Syt1/Syt6/Syt5/Adora2a	5	Down_regulated genes	GOBP
GO:0015837	amine transport	5/53	90/12613	3.62278e-05	0.00420094	0.00303904	Pcp4/Syt1/Syt6/Syt5/Adora2a	5	Down_regulated genes	GOBP
GO:0001654	eye development	8/53	307/12613	3.84305e-05	0.00420094	0.00303904	Foxp2/Bcl11b/Six3/Pbx1/Ptn/Meis1/Pbx3/Meis2	8	Down_regulated genes	GOBP
GO:0150063	visual system development	8/53	310/12613	4.11792e-05	0.00423661	0.00306485	Foxp2/Bcl11b/Six3/Pbx1/Ptn/Meis1/Pbx3/Meis2	8	Down_regulated genes	GOBP
GO:0048880	sensory system development	8/53	313/12613	4.40905e-05	0.00428413	0.00309923	Foxp2/Bcl11b/Six3/Pbx1/Ptn/Meis1/Pbx3/Meis2	8	Down_regulated genes	GOBP
GO:0060480	lung goblet cell differentiation	2/53	3/12613	5.18353e-05	0.004533	0.00327926	Foxp4/Foxp1	2	Down_regulated genes	GOBP
GO:0098582	innate vocalization behavior	2/53	3/12613	5.18353e-05	0.004533	0.00327926	Foxp2/Foxp1	2	Down_regulated genes	GOBP
GO:0021756	striatum development	3/53	19/12613	6.47362e-05	0.0053916	0.0039004	Foxp2/Bcl11b/Zswim6	3	Down_regulated genes	GOBP
GO:0048588	developmental cell growth	7/53	247/12613	7.25361e-05	0.00576662	0.00417169	Bcl11a/Syt1/Islr2/Foxp1/Pak1/Tmem108/Meis1	7	Down_regulated genes	GOBP
GO:0021773	striatal medium spiny neuron differentiation	2/53	4/12613	0.000103391	0.00753463	0.00545071	Bcl11b/Zswim6	2	Down_regulated genes	GOBP
GO:0060481	lobar bronchus epithelium development	2/53	4/12613	0.000103391	0.00753463	0.00545071	Foxp4/Foxp1	2	Down_regulated genes	GOBP
GO:0021544	subpallium development	3/53	24/12613	0.000133224	0.00932036	0.00674254	Foxp2/Bcl11b/Zswim6	3	Down_regulated genes	GOBP
GO:0060482	lobar bronchus development	2/53	5/12613	0.000171854	0.0115605	0.00836311	Foxp4/Foxp1	2	Down_regulated genes	GOBP
GO:0003298	physiological muscle hypertrophy	3/53	36/12613	0.00045353	0.0261197	0.0188955	Foxp1/Pak1/Meis1	3	Down_regulated genes	GOBP
GO:0003301	physiological cardiac muscle hypertrophy	3/53	36/12613	0.00045353	0.0261197	0.0188955	Foxp1/Pak1/Meis1	3	Down_regulated genes	GOBP
GO:0061049	cell growth involved in cardiac muscle cell development	3/53	36/12613	0.00045353	0.0261197	0.0188955	Foxp1/Pak1/Meis1	3	Down_regulated genes	GOBP
GO:0003300	cardiac muscle hypertrophy	4/53	86/12613	0.000457332	0.0261197	0.0188955	Ppp3ca/Foxp1/Pak1/Meis1	4	Down_regulated genes	GOBP
GO:0033603	positive regulation of dopamine secretion	2/53	8/12613	0.000477315	0.0261197	0.0188955	Pcp4/Syt1	2	Down_regulated genes	GOBP
GO:0014897	striated muscle hypertrophy	4/53	87/12613	0.00047789	0.0261197	0.0188955	Ppp3ca/Foxp1/Pak1/Meis1	4	Down_regulated genes	GOBP
GO:0014896	muscle hypertrophy	4/53	88/12613	0.000499099	0.0264523	0.0191361	Ppp3ca/Foxp1/Pak1/Meis1	4	Down_regulated genes	GOBP
GO:0097484	dendrite extension	3/53	38/12613	0.000532684	0.027074	0.0195859	Bcl11a/Syt1/Tmem108	3	Down_regulated genes	GOBP
GO:0045637	regulation of myeloid cell differentiation	5/53	160/12613	0.000541789	0.027074	0.0195859	Ppp3ca/Foxp1/Rbp1/Meis1/Meis2	5	Down_regulated genes	GOBP
GO:0010464	regulation of mesenchymal cell proliferation	3/53	39/12613	0.000575366	0.0279532	0.0202219	Foxp2/Foxp1/Ptn	3	Down_regulated genes	GOBP
GO:0098597	observational learning	2/53	9/12613	0.000612039	0.0286831	0.02075	Foxp2/Pak1	2	Down_regulated genes	GOBP
GO:0055001	muscle cell development	5/53	165/12613	0.00062319	0.0286831	0.02075	Smyd3/Ppp3ca/Foxp1/Pak1/Meis1	5	Down_regulated genes	GOBP
GO:0050772	positive regulation of axonogenesis	4/53	96/12613	0.000693619	0.0311061	0.0225028	Bcl11a/Tiam2/Islr2/Pak1	4	Down_regulated genes	GOBP
GO:0017158	regulation of calcium ion-dependent exocytosis	3/53	42/12613	0.000716354	0.0313226	0.0226594	Syt1/Syt6/Syt5	3	Down_regulated genes	GOBP
GO:0060433	bronchus development	2/53	10/12613	0.00076299	0.0317224	0.0229486	Foxp4/Foxp1	2	Down_regulated genes	GOBP
GO:0051954	positive regulation of amine transport	3/53	43/12613	0.000767802	0.0317224	0.0229486	Pcp4/Syt1/Adora2a	3	Down_regulated genes	GOBP
GO:0042391	regulation of membrane potential	7/53	365/12613	0.000785774	0.0317224	0.0229486	Pid1/Tspan9/Ppp3ca/Foxp1/Tmem108/Adora2a/Ptn	7	Down_regulated genes	GOBP
GO:0048512	circadian behavior	3/53	44/12613	0.000821546	0.0317224	0.0229486	Zfhx3/Six3/Adora2a	3	Down_regulated genes	GOBP
GO:0048538	thymus development	3/53	44/12613	0.000821546	0.0317224	0.0229486	Bcl11b/Lmo4/Pbx1	3	Down_regulated genes	GOBP
GO:0050770	regulation of axonogenesis	5/53	176/12613	0.000834322	0.0317224	0.0229486	Bcl11a/Nefm/Tiam2/Islr2/Pak1	5	Down_regulated genes	GOBP
GO:0007622	rhythmic behavior	3/53	45/12613	0.000877625	0.0325326	0.0235348	Zfhx3/Six3/Adora2a	3	Down_regulated genes	GOBP
GO:0048639	positive regulation of developmental growth	5/53	180/12613	0.000922995	0.0325326	0.0235348	Bcl11a/Ezr/Syt1/Islr2/Pak1	5	Down_regulated genes	GOBP
GO:0032536	regulation of cell projection size	2/53	11/12613	0.000930035	0.0325326	0.0235348	Nefm/Ezr	2	Down_regulated genes	GOBP
GO:0061140	lung secretory cell differentiation	2/53	11/12613	0.000930035	0.0325326	0.0235348	Foxp4/Foxp1	2	Down_regulated genes	GOBP
GO:0060428	lung epithelium development	3/53	48/12613	0.00106027	0.0344037	0.0248883	Foxp4/Foxp2/Foxp1	3	Down_regulated genes	GOBP
GO:1990138	neuron projection extension	5/53	186/12613	0.00106895	0.0344037	0.0248883	Bcl11a/Syt1/Islr2/Pak1/Tmem108	5	Down_regulated genes	GOBP
GO:0021516	dorsal spinal cord development	2/53	12/12613	0.00111304	0.0344037	0.0248883	Lmo4/Pbx3	2	Down_regulated genes	GOBP
GO:0031000	response to caffeine	2/53	12/12613	0.00111304	0.0344037	0.0248883	Gstm7/Adora2a	2	Down_regulated genes	GOBP
GO:0061052	negative regulation of cell growth involved in cardiac muscle cell development	2/53	12/12613	0.00111304	0.0344037	0.0248883	Foxp1/Pak1	2	Down_regulated genes	GOBP
GO:0051592	response to calcium ion	4/53	109/12613	0.00111583	0.0344037	0.0248883	Syt1/Ppp3ca/Syt6/Syt5	4	Down_regulated genes	GOBP
GO:0015850	organic hydroxy compound transport	5/53	188/12613	0.00112122	0.0344037	0.0248883	Pcp4/Syt1/Syt6/Syt5/Adora2a	5	Down_regulated genes	GOBP
GO:0010463	mesenchymal cell proliferation	3/53	50/12613	0.00119442	0.0360178	0.026056	Foxp2/Foxp1/Ptn	3	Down_regulated genes	GOBP
GO:0033605	positive regulation of catecholamine secretion	2/53	14/12613	0.00152641	0.0444948	0.0321884	Pcp4/Syt1	2	Down_regulated genes	GOBP
GO:0071398	cellular response to fatty acid	2/53	14/12613	0.00152641	0.0444948	0.0321884	Pid1/Foxp1	2	Down_regulated genes	GOBP
GO:1900271	regulation of long-term synaptic potentiation	3/53	55/12613	0.00157528	0.0451666	0.0326745	Pak1/Adora2a/Ptn	3	Down_regulated genes	GOBP
GO:1903706	regulation of hemopoiesis	6/53	303/12613	0.00162524	0.0458475	0.0331671	Ppp3ca/Foxp1/Rbp1/Ptn/Meis1/Meis2	6	Down_regulated genes	GOBP
GO:0007411	axon guidance	5/53	208/12613	0.00175404	0.0486954	0.0352272	Gap43/Flrt2/Bcl11b/Foxp1/Lmo4	5	Down_regulated genes	GOBP
GO:0097485	neuron projection guidance	5/53	209/12613	0.00179136	0.0489546	0.0354148	Gap43/Flrt2/Bcl11b/Foxp1/Lmo4	5	Down_regulated genes	GOBP
mmu05202	Transcriptional misregulation in cancer - Mus musculus (house mouse)	5/19	125/5594	4.65104e-05	0.00344177	0.00332917	58208/18514/12395/17268/18516	5	Down_regulated genes	KEGG
GO:0001786	phosphatidylserine binding	4/52	41/12581	2.34685e-05	0.00450596	0.00323619	Gap43/Syt1/Syt6/Syt5	4	Down_regulated genes	GOMF
GO:0072341	modified amino acid binding	4/52	56/12581	8.13112e-05	0.00780587	0.00560619	Gap43/Syt1/Syt6/Syt5	4	Down_regulated genes	GOMF
GO:0005544	calcium-dependent phospholipid binding	3/52	36/12581	0.000431871	0.0276398	0.0198509	Syt1/Syt6/Syt5	3	Down_regulated genes	GOMF

### Sheet: 2
ID	Description	GeneRatio	BgRatio	pvalue	p.adjust	qvalue	geneID	Count	cluster	class
GO:0000923	equatorial microtubule organizing center	2/52	5/12681	0.000163633	0.0172457	0.0144197	Tubgcp6/Tubgcp3	2	Up_regulated genes	GOCC
GO:0099634	postsynaptic specialization membrane	5/52	138/12681	0.00024462	0.0172457	0.0144197	Nptx2/Lrrc4/Erbb4/Gria1/Cacng3	5	Up_regulated genes	GOCC
GO:0098839	postsynaptic density membrane	4/52	108/12681	0.000983692	0.0462335	0.0386574	Lrrc4/Erbb4/Gria1/Cacng3	4	Up_regulated genes	GOCC
GO:0110021	cardiac muscle myoblast proliferation	1/1	3/12613	0.00023785	0.00214065		Meis2	1	Down_regulated genes	GOBP
GO:0110022	regulation of cardiac muscle myoblast proliferation	1/1	3/12613	0.00023785	0.00214065		Meis2	1	Down_regulated genes	GOBP
GO:0110024	positive regulation of cardiac muscle myoblast proliferation	1/1	3/12613	0.00023785	0.00214065		Meis2	1	Down_regulated genes	GOBP
GO:2000288	positive regulation of myoblast proliferation	1/1	13/12613	0.00103068	0.00677872		Meis2	1	Down_regulated genes	GOBP
GO:2000291	regulation of myoblast proliferation	1/1	16/12613	0.00126853	0.00677872		Meis2	1	Down_regulated genes	GOBP
GO:0051450	myoblast proliferation	1/1	19/12613	0.00150638	0.00677872		Meis2	1	Down_regulated genes	GOBP
GO:0008542	visual learning	1/1	58/12613	0.00459843	0.0139142		Meis2	1	Down_regulated genes	GOBP
GO:0009880	embryonic pattern specification	1/1	59/12613	0.00467771	0.0139142		Meis2	1	Down_regulated genes	GOBP
GO:0007632	visual behavior	1/1	60/12613	0.004757	0.0139142		Meis2	1	Down_regulated genes	GOBP
GO:0045638	negative regulation of myeloid cell differentiation	1/1	65/12613	0.00515341	0.0139142		Meis2	1	Down_regulated genes	GOBP
GO:0008306	associative learning	1/1	98/12613	0.00776976	0.0190712		Meis2	1	Down_regulated genes	GOBP
GO:0045931	positive regulation of mitotic cell cycle	1/1	114/12613	0.00903829	0.0203362		Meis2	1	Down_regulated genes	GOBP
GO:0007612	learning	1/1	158/12613	0.0125268	0.0244646		Meis2	1	Down_regulated genes	GOBP
GO:0045637	regulation of myeloid cell differentiation	1/1	160/12613	0.0126853	0.0244646		Meis2	1	Down_regulated genes	GOBP
GO:0009416	response to light stimulus	1/1	250/12613	0.0198208	0.0294553		Meis2	1	Down_regulated genes	GOBP
GO:0007611	learning or memory	1/1	266/12613	0.0210894	0.0294553		Meis2	1	Down_regulated genes	GOBP
GO:0045787	positive regulation of cell cycle	1/1	285/12613	0.0225957	0.0294553		Meis2	1	Down_regulated genes	GOBP
GO:0050890	cognition	1/1	294/12613	0.0233093	0.0294553		Meis2	1	Down_regulated genes	GOBP
GO:1903706	regulation of hemopoiesis	1/1	303/12613	0.0240228	0.0294553		Meis2	1	Down_regulated genes	GOBP
GO:0001654	eye development	1/1	307/12613	0.02434	0.0294553		Meis2	1	Down_regulated genes	GOBP
GO:0150063	visual system development	1/1	310/12613	0.0245778	0.0294553		Meis2	1	Down_regulated genes	GOBP
GO:0048880	sensory system development	1/1	313/12613	0.0248157	0.0294553		Meis2	1	Down_regulated genes	GOBP
GO:0030099	myeloid cell differentiation	1/1	335/12613	0.0265599	0.0294553		Meis2	1	Down_regulated genes	GOBP
GO:0007389	pattern specification process	1/1	344/12613	0.0272734	0.0294553		Meis2	1	Down_regulated genes	GOBP
GO:0009314	response to radiation	1/1	344/12613	0.0272734	0.0294553		Meis2	1	Down_regulated genes	GOBP
GO:0007346	regulation of mitotic cell cycle	1/1	433/12613	0.0343297	0.03565		Meis2	1	Down_regulated genes	GOBP
GO:0007423	sensory organ development	1/1	457/12613	0.0362325	0.0362325		Meis2	1	Down_regulated genes	GOBP
GO:0001228	DNA-binding transcription activator activity, RNA polymerase II-specific	1/1	343/12581	0.0272633	0.0276608		Meis2	1	Down_regulated genes	GOMF
GO:0001216	DNA-binding transcription activator activity	1/1	348/12581	0.0276608	0.0276608		Meis2	1	Down_regulated genes	GOMF

### Sheet: 20
ID	Description	GeneRatio	BgRatio	pvalue	p.adjust	qvalue	geneID	Count	cluster	class
GO:0060838	lymphatic endothelial cell fate commitment	2/31	3/12613	1.7512e-05	0.0141147	0.0110602	Nr2f2/Prox1	2	Up_regulated genes	GOBP
GO:0060839	endothelial cell fate commitment	2/31	6/12613	8.7158e-05	0.0245496	0.019237	Nr2f2/Prox1	2	Up_regulated genes	GOBP
GO:0032228	regulation of synaptic transmission, GABAergic	3/31	38/12613	0.000106992	0.0245496	0.019237	Cntnap4/Npas4/Erbb4	3	Up_regulated genes	GOBP
GO:0060836	lymphatic endothelial cell differentiation	2/31	7/12613	0.000121834	0.0245496	0.019237	Nr2f2/Prox1	2	Up_regulated genes	GOBP
GO:0110021	cardiac muscle myoblast proliferation	1/2	3/12613	0.000475662	0.00428096	0.000834495	Meis2	1	Down_regulated genes	GOBP
GO:0110022	regulation of cardiac muscle myoblast proliferation	1/2	3/12613	0.000475662	0.00428096	0.000834495	Meis2	1	Down_regulated genes	GOBP
GO:0110024	positive regulation of cardiac muscle myoblast proliferation	1/2	3/12613	0.000475662	0.00428096	0.000834495	Meis2	1	Down_regulated genes	GOBP
GO:2000288	positive regulation of myoblast proliferation	1/2	13/12613	0.00206038	0.0135478	0.00264089	Meis2	1	Down_regulated genes	GOBP
GO:2000291	regulation of myoblast proliferation	1/2	16/12613	0.00253556	0.0135478	0.00264089	Meis2	1	Down_regulated genes	GOBP
GO:0051450	myoblast proliferation	1/2	19/12613	0.00301061	0.0135478	0.00264089	Meis2	1	Down_regulated genes	GOBP
GO:0008542	visual learning	1/2	58/12613	0.00917608	0.0277578	0.00541088	Meis2	1	Down_regulated genes	GOBP
GO:0009880	embryonic pattern specification	1/2	59/12613	0.00933392	0.0277578	0.00541088	Meis2	1	Down_regulated genes	GOBP
GO:0007632	visual behavior	1/2	60/12613	0.00949174	0.0277578	0.00541088	Meis2	1	Down_regulated genes	GOBP
GO:0045638	negative regulation of myeloid cell differentiation	1/2	65/12613	0.0102807	0.0277578	0.00541088	Meis2	1	Down_regulated genes	GOBP
GO:0008306	associative learning	1/2	98/12613	0.0154798	0.0379958	0.00740659	Meis2	1	Down_regulated genes	GOBP
GO:0045931	positive regulation of mitotic cell cycle	1/2	114/12613	0.0179956	0.0404901	0.00789281	Meis2	1	Down_regulated genes	GOBP
GO:0007612	learning	1/2	158/12613	0.0248976	0.0486207	0.00947772	Meis2	1	Down_regulated genes	GOBP
GO:0045637	regulation of myeloid cell differentiation	1/2	160/12613	0.0252107	0.0486207	0.00947772	Meis2	1	Down_regulated genes	GOBP
GO:0019002	GMP binding	1/2	3/12581	0.000476872	0.00429185	0.00100394	Mpped2	1	Down_regulated genes	GOMF
GO:0016208	AMP binding	1/2	16/12581	0.002542	0.011439	0.00267579	Mpped2	1	Down_regulated genes	GOMF
GO:0030145	manganese ion binding	1/2	56/12581	0.00888285	0.0231902	0.00542461	Mpped2	1	Down_regulated genes	GOMF
GO:0008081	phosphoric diester hydrolase activity	1/2	65/12581	0.0103068	0.0231902	0.00542461	Mpped2	1	Down_regulated genes	GOMF

### Sheet: 21
ID	Description	GeneRatio	BgRatio	pvalue	p.adjust	qvalue	geneID	Count	cluster	class
GO:0021772	olfactory bulb development	7/179	38/12613	8.97557e-07	0.00243031	0.00214417	Id2/Robo2/Arx/Dlx2/Erbb4/Chd7/Pax6	7	Up_regulated genes	GOBP
GO:0021988	olfactory lobe development	7/179	41/12613	1.54257e-06	0.00243031	0.00214417	Id2/Robo2/Arx/Dlx2/Erbb4/Chd7/Pax6	7	Up_regulated genes	GOBP
GO:0045666	positive regulation of neuron differentiation	9/179	91/12613	5.50925e-06	0.00578655	0.00510524	Tcf4/Brinp1/Brinp2/Zeb1/Dlx1/Dlx2/App/Tcf12/Pax6	9	Up_regulated genes	GOBP
GO:0045664	regulation of neuron differentiation	12/179	188/12613	1.50233e-05	0.0118346	0.0104412	Nrep/Id2/Tcf4/Brinp1/Brinp2/Zeb1/Dlx1/Dlx2/App/Tcf12/Zfp536/Pax6	12	Up_regulated genes	GOBP
GO:0021537	telencephalon development	13/179	242/12613	4.10997e-05	0.0216599	0.0191096	Id2/Robo2/Nr2f1/Arx/Srgap2/Nfib/Dlx1/Dlx2/Erbb4/Plxna4/Chd7/Pax6/Zeb2	13	Up_regulated genes	GOBP
GO:0031346	positive regulation of cell projection organization	17/179	391/12613	4.12438e-05	0.0216599	0.0191096	Shtn1/Pik3r1/Negr1/Ccdc88a/Wls/Robo2/Tiam2/Elavl4/Il1rapl1/Plxna4/Lrrc7/Rab8b/Rgs2/Grip1/Camk1/Auts2/Zeb2	17	Up_regulated genes	GOBP
GO:0030900	forebrain development	16/179	357/12613	4.88219e-05	0.0219768	0.0193893	Ncam1/Id2/Robo2/Nr2f1/Elavl4/Arx/Srgap2/Nfib/Dlx1/Dlx2/App/Erbb4/Plxna4/Chd7/Pax6/Zeb2	16	Up_regulated genes	GOBP
GO:2000649	regulation of sodium ion transmembrane transporter activity	6/179	49/12613	6.33135e-05	0.0249376	0.0220015	Glrx/Scn3b/Fgf12/Fxyd6/Atp1b1/Grip1	6	Up_regulated genes	GOBP
GO:1990778	protein localization to cell periphery	15/179	336/12613	8.84183e-05	0.0308387	0.0272077	Pik3r1/Nrxn3/Rdx/Ccdc88a/Ank2/Epb41l3/Scn3b/Tspan5/Ogt/Atp1b1/Erbb4/Lrrc7/Rab8b/Grip1/S100a10	15	Up_regulated genes	GOBP
GO:0034762	regulation of transmembrane transport	18/179	461/12613	9.78696e-05	0.0308387	0.0272077	Htr3a/Cacna2d3/Rnasel/Glrx/Kcnn2/Ank2/Scn3b/Ubash3b/Car2/Fgf12/App/Fxyd6/Atp1b1/Erbb4/Rgs2/Kcnc1/Grip1/Chd7	18	Up_regulated genes	GOBP
GO:0021780	glial cell fate specification	3/179	8/12613	0.000149369	0.0392797	0.0346549	Nfib/Nfia/Pax6	3	Up_regulated genes	GOBP
GO:1902305	regulation of sodium ion transmembrane transport	6/179	57/12613	0.000149589	0.0392797	0.0346549	Glrx/Scn3b/Fgf12/Fxyd6/Atp1b1/Grip1	6	Up_regulated genes	GOBP
GO:0021893	cerebral cortex GABAergic interneuron fate commitment	2/179	2/12613	0.000200295	0.0476126	0.0420067	Dlx1/Dlx2	2	Up_regulated genes	GOBP
GO:0048663	neuron fate commitment	6/179	62/12613	0.000239004	0.0476126	0.0420067	Id2/Nfib/Dlx1/Dlx2/Nfia/Pax6	6	Up_regulated genes	GOBP
GO:0061572	actin filament bundle organization	9/179	147/12613	0.000245317	0.0476126	0.0420067	Mtss1/Shtn1/Pik3r1/Rdx/Ccdc88a/Pls3/Coro2b/S100a10/Clasp1	9	Up_regulated genes	GOBP
GO:0043269	regulation of monoatomic ion transport	17/179	453/12613	0.000246065	0.0476126	0.0420067	Htr3a/Cacna2d3/Glrx/Kcnn2/Ank2/Scn3b/Ubash3b/Gnao1/Car2/Fgf12/App/Fxyd6/Atp1b1/Kcnc1/Grip1/Chd7/Plcb4	17	Up_regulated genes	GOBP
GO:0050767	regulation of neurogenesis	16/179	412/12613	0.000256875	0.0476126	0.0420067	Shtn1/Id2/Wls/Robo2/Tiam2/Brinp1/Il1rapl1/Vim/Dlx1/Dlx2/Plxna4/Grip1/S100a10/Chd7/Pax6/Zeb2	16	Up_regulated genes	GOBP
GO:0031252	cell leading edge	15/178	355/12681	0.000144011	0.0266497	0.0219039	Gria2/Shtn1/Rdx/Ccdc88a/Sh3yl1/Wls/Robo2/Epb41l3/Frmd4b/Gabarapl1/Srgap2/Vim/App/Plekha1/Kcnc1	15	Up_regulated genes	GOCC
GO:0106033	spine synapse	2/178	2/12681	0.000195939	0.0266497	0.0219039	Gria2/Grip1	2	Up_regulated genes	GOCC
GO:0032589	neuron projection membrane	6/178	62/12681	0.000225301	0.0266497	0.0219039	Gria2/Wls/Robo2/Epb41l3/Gabarapl1/Kcnc1	6	Up_regulated genes	GOCC
GO:0045211	postsynaptic membrane	13/178	300/12681	0.000315855	0.0266497	0.0219039	Htr3a/Gria2/Ncam1/Kcnn2/Ank2/Dlgap1/Il1rapl1/Srgap2/Fxyd6/Erbb4/Lrrc7/Kcnc1/Grip1	13	Up_regulated genes	GOCC
GO:0097060	synaptic membrane	16/178	434/12681	0.000405068	0.0266497	0.0219039	Htr3a/Gria2/Ncam1/Nrxn3/Kcnn2/Ank2/Olfm1/Dlgap1/Il1rapl1/Cyth1/Srgap2/Fxyd6/Erbb4/Lrrc7/Kcnc1/Grip1	16	Up_regulated genes	GOCC
GO:0044304	main axon	6/178	70/12681	0.000438077	0.0266497	0.0219039	Tubb4a/Robo2/Epb41l3/App/Lrrc7/Kcnc1	6	Up_regulated genes	GOCC
GO:0031256	leading edge membrane	8/178	131/12681	0.000513732	0.0267874	0.0220171	Gria2/Sh3yl1/Wls/Robo2/Epb41l3/Gabarapl1/Plekha1/Kcnc1	8	Up_regulated genes	GOCC
GO:0042588	zymogen granule	3/178	14/12681	0.000883273	0.0358216	0.0294424	Scamp1/Ogt/Gnai3	3	Up_regulated genes	GOCC
GO:0044327	dendritic spine head	3/178	14/12681	0.000883273	0.0358216	0.0294424	Gria2/Srgap2/Grip1	3	Up_regulated genes	GOCC
mmu04726	Serotonergic synapse - Mus musculus (house mouse)	7/72	74/5594	3.94283e-05	0.00855595	0.00684808	15561/140492/14681/11820/18749/14679/18798	7	Up_regulated genes	KEGG
mmu04921	Oxytocin signaling pathway - Mus musculus (house mouse)	8/72	117/5594	0.000112867	0.012246	0.00980158	12294/14681/18749/14679/329251/19735/52163/18798	8	Up_regulated genes	KEGG
mmu04724	Glutamatergic synapse - Mus musculus (house mouse)	7/72	93/5594	0.000170942	0.0123648	0.00989666	20512/14800/224997/14681/18749/14679/18798	7	Up_regulated genes	KEGG
mmu04971	Gastric acid secretion - Mus musculus (house mouse)	5/72	50/5594	0.000414679	0.0210958	0.0168848	12349/11931/18749/14679/18798	5	Up_regulated genes	KEGG
mmu03265	Virion - Lyssavirus - Mus musculus (house mouse)	2/72	3/5594	0.000486077	0.0210958	0.0168848	17967/17968	2	Up_regulated genes	KEGG
mmu04742	Taste transduction - Mus musculus (house mouse)	4/72	35/5594	0.000977221	0.0340079	0.0272195	15561/18575/18749/18798	4	Up_regulated genes	KEGG
mmu04915	Estrogen signaling pathway - Mus musculus (house mouse)	6/72	92/5594	0.00109703	0.0340079	0.0272195	18708/14681/18749/14679/193740/18798	6	Up_regulated genes	KEGG
mmu04976	Bile secretion - Mus musculus (house mouse)	4/72	40/5594	0.001625	0.0440781	0.0352796	140492/12349/11931/18749	4	Up_regulated genes	KEGG
mmu04540	Gap junction - Mus musculus (house mouse)	5/72	71/5594	0.0020676	0.0496351	0.0397274	22153/18749/14679/22143/18798	5	Up_regulated genes	KEGG
mmu04925	Aldosterone synthesis and secretion - Mus musculus (house mouse)	5/72	75/5594	0.00263411	0.0496351	0.0397274	11931/18749/75292/52163/18798	5	Up_regulated genes	KEGG
mmu04713	Circadian entrainment - Mus musculus (house mouse)	5/72	77/5594	0.00295616	0.0496351	0.0397274	14800/14681/18749/14679/18798	5	Up_regulated genes	KEGG
mmu04924	Renin secretion - Mus musculus (house mouse)	4/72	47/5594	0.0029639	0.0496351	0.0397274	18575/18749/14679/18798	4	Up_regulated genes	KEGG
mmu04068	FoxO signaling pathway - Mus musculus (house mouse)	6/72	112/5594	0.00300784	0.0496351	0.0397274	18708/23882/67526/12444/57436/12359	6	Up_regulated genes	KEGG
mmu04730	Long-term depression - Mus musculus (house mouse)	4/72	48/5594	0.00320227	0.0496351	0.0397274	14800/14681/14679/18798	4	Up_regulated genes	KEGG
GO:0045338	farnesyl diphosphate metabolic process	3/110	5/12613	6.37304e-06	0.016742	0.0145842	Fdft1/Hmgcs1/Fdps	3	Down_regulated genes	GOBP
GO:0008299	isoprenoid biosynthetic process	4/110	21/12613	2.92341e-05	0.0220006	0.0191651	Fdft1/Hmgcs1/Hmgcr/Fdps	4	Down_regulated genes	GOBP
GO:0016126	sterol biosynthetic process	5/110	43/12613	3.40399e-05	0.0220006	0.0191651	Sqle/Fdft1/Hmgcs1/Hmgcr/Fdps	5	Down_regulated genes	GOBP
GO:0048512	circadian behavior	5/110	44/12613	3.81388e-05	0.0220006	0.0191651	Egr1/Zfhx3/Mapk10/Six3/Adora2a	5	Down_regulated genes	GOBP
GO:0007622	rhythmic behavior	5/110	45/12613	4.261e-05	0.0220006	0.0191651	Egr1/Zfhx3/Mapk10/Six3/Adora2a	5	Down_regulated genes	GOBP
GO:0050433	regulation of catecholamine secretion	5/110	48/12613	5.84905e-05	0.0220006	0.0191651	Pcp4/Syt1/Syt6/Syt5/Adora2a	5	Down_regulated genes	GOBP
GO:0008045	motor neuron axon guidance	4/110	26/12613	7.06115e-05	0.0220006	0.0191651	Epha4/Foxp1/Lmo4/Chn1	4	Down_regulated genes	GOBP
GO:1901249	regulation of lung goblet cell differentiation	2/110	2/12613	7.53732e-05	0.0220006	0.0191651	Foxp4/Foxp1	2	Down_regulated genes	GOBP
GO:1901250	negative regulation of lung goblet cell differentiation	2/110	2/12613	7.53732e-05	0.0220006	0.0191651	Foxp4/Foxp1	2	Down_regulated genes	GOBP
GO:0050432	catecholamine secretion	5/110	54/12613	0.000103635	0.0272248	0.023716	Pcp4/Syt1/Syt6/Syt5/Adora2a	5	Down_regulated genes	GOBP
GO:0021953	central nervous system neuron differentiation	8/110	174/12613	0.000138387	0.0330492	0.0287897	Epha4/Id4/Foxp2/Isl1/Bcl11b/Lmo4/Zswim6/Uqcrq	8	Down_regulated genes	GOBP
GO:0014059	regulation of dopamine secretion	4/110	32/12613	0.000163142	0.034344	0.0299176	Pcp4/Syt1/Syt6/Syt5	4	Down_regulated genes	GOBP
GO:0014046	dopamine secretion	4/110	34/12613	0.000207595	0.034344	0.0299176	Pcp4/Syt1/Syt6/Syt5	4	Down_regulated genes	GOBP
GO:0051937	catecholamine transport	5/110	63/12613	0.000216441	0.034344	0.0299176	Pcp4/Syt1/Syt6/Syt5/Adora2a	5	Down_regulated genes	GOBP
GO:0045337	farnesyl diphosphate biosynthetic process	2/110	3/12613	0.000224829	0.034344	0.0299176	Hmgcs1/Fdps	2	Down_regulated genes	GOBP
GO:0060480	lung goblet cell differentiation	2/110	3/12613	0.000224829	0.034344	0.0299176	Foxp4/Foxp1	2	Down_regulated genes	GOBP
GO:0098582	innate vocalization behavior	2/110	3/12613	0.000224829	0.034344	0.0299176	Foxp2/Foxp1	2	Down_regulated genes	GOBP
GO:0045664	regulation of neuron differentiation	8/110	188/12613	0.000235322	0.034344	0.0299176	Id4/Zfhx3/Pcp4/Socs2/Isl1/Bcl11b/Six3/Mmd	8	Down_regulated genes	GOBP
GO:0007519	skeletal muscle tissue development	7/110	144/12613	0.000260954	0.0344157	0.02998	Egr1/Foxp2/Rbfox1/Ppp3ca/Foxp1/Uqcc2/Hmgcr	7	Down_regulated genes	GOBP
GO:0006694	steroid biosynthetic process	6/110	102/12613	0.000262015	0.0344157	0.02998	Sqle/Fdft1/Egr1/Hmgcs1/Hmgcr/Fdps	6	Down_regulated genes	GOBP
GO:0060538	skeletal muscle organ development	7/110	153/12613	0.000377473	0.0367206	0.0319879	Egr1/Foxp2/Rbfox1/Ppp3ca/Foxp1/Uqcc2/Hmgcr	7	Down_regulated genes	GOBP
GO:0006695	cholesterol biosynthetic process	4/110	40/12613	0.000392976	0.0367206	0.0319879	Fdft1/Hmgcs1/Hmgcr/Fdps	4	Down_regulated genes	GOBP
GO:1902653	secondary alcohol biosynthetic process	4/110	40/12613	0.000392976	0.0367206	0.0319879	Fdft1/Hmgcs1/Hmgcr/Fdps	4	Down_regulated genes	GOBP
GO:0045475	locomotor rhythm	3/110	17/12613	0.00040149	0.0367206	0.0319879	Egr1/Zfhx3/Mapk10	3	Down_regulated genes	GOBP
GO:0007517	muscle organ development	9/110	260/12613	0.000443276	0.0367206	0.0319879	Egr1/Zfhx3/Foxp2/Rbfox1/Ppp3ca/Isl1/Foxp1/Uqcc2/Hmgcr	9	Down_regulated genes	GOBP
GO:0021773	striatal medium spiny neuron differentiation	2/110	4/12613	0.000447092	0.0367206	0.0319879	Bcl11b/Zswim6	2	Down_regulated genes	GOBP
GO:0036301	macrophage colony-stimulating factor production	2/110	4/12613	0.000447092	0.0367206	0.0319879	Isl1/Foxp1	2	Down_regulated genes	GOBP
GO:0060481	lobar bronchus epithelium development	2/110	4/12613	0.000447092	0.0367206	0.0319879	Foxp4/Foxp1	2	Down_regulated genes	GOBP
GO:1901256	regulation of macrophage colony-stimulating factor production	2/110	4/12613	0.000447092	0.0367206	0.0319879	Isl1/Foxp1	2	Down_regulated genes	GOBP
GO:1905203	regulation of connective tissue replacement	2/110	4/12613	0.000447092	0.0367206	0.0319879	Klf6/Ppp3ca	2	Down_regulated genes	GOBP
GO:1905205	positive regulation of connective tissue replacement	2/110	4/12613	0.000447092	0.0367206	0.0319879	Klf6/Ppp3ca	2	Down_regulated genes	GOBP
GO:0007411	axon guidance	8/110	208/12613	0.000464491	0.0367206	0.0319879	Epha4/Isl1/Bcl11b/Foxp1/Lmo4/Chn1/Flrt3/Apbb2	8	Down_regulated genes	GOBP
GO:0015872	dopamine transport	4/110	42/12613	0.000474898	0.0367206	0.0319879	Pcp4/Syt1/Syt6/Syt5	4	Down_regulated genes	GOBP
GO:0097485	neuron projection guidance	8/110	209/12613	0.000479527	0.0367206	0.0319879	Epha4/Isl1/Bcl11b/Foxp1/Lmo4/Chn1/Flrt3/Apbb2	8	Down_regulated genes	GOBP
GO:0015844	monoamine transport	5/110	75/12613	0.000489235	0.0367206	0.0319879	Pcp4/Syt1/Syt6/Syt5/Adora2a	5	Down_regulated genes	GOBP
GO:0021756	striatum development	3/110	19/12613	0.000564904	0.0412223	0.0359094	Foxp2/Bcl11b/Zswim6	3	Down_regulated genes	GOBP
mmu05020	Prion disease - Mus musculus (house mouse)	11/51	230/5594	4.9661e-06	0.000749881	0.000679572	407785/13653/26414/13063/19055/225887/11740/22272/23996/26446/14828	11	Down_regulated genes	KEGG
mmu05012	Parkinson disease - Mus musculus (house mouse)	10/51	236/5594	4.10077e-05	0.00309608	0.00280579	407785/26414/13063/225887/11740/22272/11540/23996/26446/14828	10	Down_regulated genes	KEGG
mmu05017	Spinocerebellar ataxia - Mus musculus (house mouse)	6/51	126/5594	0.000910103	0.0367348	0.0332905	26414/13063/11740/23996/26446/67134	6	Down_regulated genes	KEGG
mmu00900	Terpenoid backbone biosynthesis - Mus musculus (house mouse)	3/51	22/5594	0.000973108	0.0367348	0.0332905	208715/15357/110196	3	Down_regulated genes	KEGG

### Sheet: 22
ID	Description	GeneRatio	BgRatio	pvalue	p.adjust	qvalue	geneID	Count	cluster	class
GO:0061564	axon development	24/166	472/12613	1.23572e-08	3.23016e-05	2.87206e-05	Cdh2/Nrep/Apc/Ncam1/Shtn1/Vax1/Plxnb2/Flrt2/Robo2/Olfm1/Tiam2/Igf1r/Dynlt1c/Etv1/Arx/Efnb2/Nfib/Vim/Plxna2/Wdr47/Plxna4/Ddr1/Pax6/Zeb2	24	Up_regulated genes	GOBP
GO:0007409	axonogenesis	21/166	426/12613	1.84825e-07	0.000241566	0.000214786	Cdh2/Apc/Ncam1/Shtn1/Vax1/Plxnb2/Flrt2/Robo2/Olfm1/Tiam2/Igf1r/Etv1/Arx/Efnb2/Nfib/Vim/Plxna2/Wdr47/Plxna4/Pax6/Zeb2	21	Up_regulated genes	GOBP
GO:0021537	telencephalon development	14/166	242/12613	3.72783e-06	0.00307002	0.00272968	Cdh2/Dclk2/Robo2/Atf5/Arx/Srgap2/Nfib/Dlx1/Dlx2/Wdr47/Plxna4/Chd7/Pax6/Zeb2	14	Up_regulated genes	GOBP
GO:0030900	forebrain development	17/166	357/12613	4.69782e-06	0.00307002	0.00272968	Cdh2/Pou3f4/Ncam1/Dclk2/Robo2/Atf5/Elavl4/Arx/Srgap2/Nfib/Dlx1/Dlx2/Wdr47/Plxna4/Chd7/Pax6/Zeb2	17	Up_regulated genes	GOBP
GO:0051960	regulation of nervous system development	20/166	499/12613	8.86866e-06	0.00402832	0.00358174	Cdh2/Shtn1/Vax1/Pik3r1/Plxnb2/Flrt2/Wls/Robo2/Tiam2/Atf5/Il1rapl1/Vim/Dlx1/Dlx2/Plxna2/Plxna4/S100a10/Chd7/Pax6/Zeb2	20	Up_regulated genes	GOBP
GO:0021772	olfactory bulb development	6/166	38/12613	9.24634e-06	0.00402832	0.00358174	Robo2/Atf5/Arx/Dlx2/Chd7/Pax6	6	Up_regulated genes	GOBP
GO:0021988	olfactory lobe development	6/166	41/12613	1.45763e-05	0.00442927	0.00393824	Robo2/Atf5/Arx/Dlx2/Chd7/Pax6	6	Up_regulated genes	GOBP
GO:0031346	positive regulation of cell projection organization	17/166	391/12613	1.55113e-05	0.00442927	0.00393824	Apc/Shtn1/Pik3r1/Plxnb2/Ccdc88a/Wls/Robo2/Tiam2/Igf1r/Dynlt1c/Elavl4/Il1rapl1/Plxna2/Plxna4/Ddr1/Camk1/Zeb2	17	Up_regulated genes	GOBP
GO:0021953	central nervous system neuron differentiation	11/166	174/12613	1.86259e-05	0.00442927	0.00393824	Pou3f4/Dclk2/Elavl4/Arx/Nfib/Dlx1/Dlx2/Wdr47/Plxna4/Pax6/Zeb2	11	Up_regulated genes	GOBP
GO:0030953	astral microtubule organization	4/166	13/12613	1.88599e-05	0.00442927	0.00393824	Ezr/Pde4dip/Clasp1/Numa1	4	Up_regulated genes	GOBP
GO:0007411	axon guidance	12/166	208/12613	1.93842e-05	0.00442927	0.00393824	Ncam1/Vax1/Plxnb2/Flrt2/Robo2/Etv1/Arx/Efnb2/Nfib/Plxna2/Plxna4/Pax6	12	Up_regulated genes	GOBP
GO:0097485	neuron projection guidance	12/166	209/12613	2.03333e-05	0.00442927	0.00393824	Ncam1/Vax1/Plxnb2/Flrt2/Robo2/Etv1/Arx/Efnb2/Nfib/Plxna2/Plxna4/Pax6	12	Up_regulated genes	GOBP
GO:0050767	regulation of neurogenesis	17/166	412/12613	3.02811e-05	0.00608883	0.00541382	Shtn1/Vax1/Plxnb2/Wls/Robo2/Tiam2/Atf5/Il1rapl1/Vim/Dlx1/Dlx2/Plxna2/Plxna4/S100a10/Chd7/Pax6/Zeb2	17	Up_regulated genes	GOBP
GO:0061351	neural precursor cell proliferation	11/166	185/12613	3.29211e-05	0.00614684	0.0054654	Cdh2/Vax1/Plxnb2/Atf5/Arx/Nfib/Nfia/Wdr47/Nes/Pax6/Zeb2	11	Up_regulated genes	GOBP
GO:0001654	eye development	14/166	307/12613	5.40868e-05	0.00942553	0.00838061	Apc/Vax1/Zeb1/Nfib/Vim/Dlx1/Dlx2/Cited2/Nfia/Mfap2/Chd7/Pax6/Pbx3/Zeb2	14	Up_regulated genes	GOBP
GO:0150063	visual system development	14/166	310/12613	6.00763e-05	0.00981497	0.00872687	Apc/Vax1/Zeb1/Nfib/Vim/Dlx1/Dlx2/Cited2/Nfia/Mfap2/Chd7/Pax6/Pbx3/Zeb2	14	Up_regulated genes	GOBP
GO:0048880	sensory system development	14/166	313/12613	6.66379e-05	0.0102466	0.00911061	Apc/Vax1/Zeb1/Nfib/Vim/Dlx1/Dlx2/Cited2/Nfia/Mfap2/Chd7/Pax6/Pbx3/Zeb2	14	Up_regulated genes	GOBP
GO:0031110	regulation of microtubule polymerization or depolymerization	7/166	81/12613	9.25081e-05	0.013224	0.011758	Apc/Tubb4a/Nav3/Wdr47/Pde4dip/Clasp1/Numa1	7	Up_regulated genes	GOBP
GO:0009954	proximal/distal pattern formation	4/166	19/12613	9.61196e-05	0.013224	0.011758	Apc/Sp8/Dlx1/Dlx2	4	Up_regulated genes	GOBP
GO:0021780	glial cell fate specification	3/166	8/12613	0.000119438	0.0142748	0.0126923	Nfib/Nfia/Pax6	3	Up_regulated genes	GOBP
GO:0021960	anterior commissure morphogenesis	3/166	8/12613	0.000119438	0.0142748	0.0126923	Nfib/Wdr47/Plxna4	3	Up_regulated genes	GOBP
GO:0031122	cytoplasmic microtubule organization	6/166	59/12613	0.00012014	0.0142748	0.0126923	Apc/Ccdc88a/Ezr/Pde4dip/Clasp1/Numa1	6	Up_regulated genes	GOBP
GO:0021893	cerebral cortex GABAergic interneuron fate commitment	2/166	2/12613	0.000172183	0.0193246	0.0171822	Dlx1/Dlx2	2	Up_regulated genes	GOBP
GO:0021891	olfactory bulb interneuron development	3/166	9/12613	0.000177425	0.0193246	0.0171822	Robo2/Atf5/Arx	3	Up_regulated genes	GOBP
GO:0021543	pallium development	9/166	156/12613	0.000217975	0.0227914	0.0202648	Cdh2/Dclk2/Arx/Srgap2/Dlx1/Dlx2/Wdr47/Pax6/Zeb2	9	Up_regulated genes	GOBP
GO:0043010	camera-type eye development	12/166	269/12613	0.000229144	0.0229251	0.0203836	Apc/Vax1/Zeb1/Nfib/Vim/Dlx1/Dlx2/Cited2/Nfia/Chd7/Pax6/Zeb2	12	Up_regulated genes	GOBP
GO:0031111	negative regulation of microtubule polymerization or depolymerization	5/166	43/12613	0.000238833	0.0229251	0.0203836	Apc/Tubb4a/Nav3/Wdr47/Clasp1	5	Up_regulated genes	GOBP
GO:0042063	gliogenesis	13/166	312/12613	0.000245563	0.0229251	0.0203836	Cdh2/Vax1/Nab1/Atf5/Vcan/Srgap2/Nfib/Vim/Dlx1/Dlx2/Nfia/Wdr47/Pax6	13	Up_regulated genes	GOBP
GO:0050772	positive regulation of axonogenesis	7/166	96/12613	0.000268923	0.0242401	0.0215529	Shtn1/Plxnb2/Robo2/Tiam2/Plxna2/Plxna4/Zeb2	7	Up_regulated genes	GOBP
GO:0050808	synapse organization	17/166	496/12613	0.000289168	0.0251962	0.0224029	Cdh2/Pik3r1/Nrxn3/Plxnb2/Flrt2/Igf1r/Ezr/Il1rapl1/Srgap2/Efnb2/Nfia/Syn1/Plxna4/Snapin/Sdcbp/Camk1/Cacnb4	17	Up_regulated genes	GOBP
GO:0021892	cerebral cortex GABAergic interneuron differentiation	3/166	11/12613	0.000341815	0.0274757	0.0244297	Arx/Dlx1/Dlx2	3	Up_regulated genes	GOBP
GO:0051962	positive regulation of nervous system development	13/166	323/12613	0.000343116	0.0274757	0.0244297	Shtn1/Pik3r1/Plxnb2/Flrt2/Wls/Robo2/Tiam2/Il1rapl1/Vim/Plxna2/Plxna4/Pax6/Zeb2	13	Up_regulated genes	GOBP
GO:0007423	sensory organ development	16/166	457/12613	0.000346862	0.0274757	0.0244297	Pou3f4/Apc/Vax1/Zeb1/Nfib/Vim/Dlx1/Dlx2/Cited2/Nfia/Mfap2/Ddr1/Chd7/Pax6/Pbx3/Zeb2	16	Up_regulated genes	GOBP
GO:0021879	forebrain neuron differentiation	5/166	47/12613	0.000364805	0.0280471	0.0249377	Pou3f4/Dclk2/Dlx1/Dlx2/Pax6	5	Up_regulated genes	GOBP
GO:2000211	regulation of glutamate metabolic process	2/166	3/12613	0.00051207	0.0365675	0.0325136	Apc/Atcay	2	Up_regulated genes	GOBP
GO:0050770	regulation of axonogenesis	9/166	176/12613	0.000530556	0.0365675	0.0325136	Cdh2/Shtn1/Plxnb2/Robo2/Tiam2/Vim/Plxna2/Plxna4/Zeb2	9	Up_regulated genes	GOBP
GO:0021895	cerebral cortex neuron differentiation	4/166	29/12613	0.000531585	0.0365675	0.0325136	Elavl4/Arx/Dlx1/Dlx2	4	Up_regulated genes	GOBP
GO:0048048	embryonic eye morphogenesis	4/166	29/12613	0.000531585	0.0365675	0.0325136	Zeb1/Cited2/Mfap2/Pax6	4	Up_regulated genes	GOBP
GO:0046785	microtubule polymerization	6/166	78/12613	0.000557628	0.0373754	0.0332319	Apc/Tubb4a/Nav3/Pde4dip/Clasp1/Numa1	6	Up_regulated genes	GOBP
GO:0031113	regulation of microtubule polymerization	5/166	52/12613	0.000586252	0.0377862	0.0335972	Apc/Tubb4a/Nav3/Pde4dip/Numa1	5	Up_regulated genes	GOBP
GO:0007026	negative regulation of microtubule depolymerization	4/166	30/12613	0.000607123	0.0377862	0.0335972	Apc/Nav3/Wdr47/Clasp1	4	Up_regulated genes	GOBP
GO:0031116	positive regulation of microtubule polymerization	4/166	30/12613	0.000607123	0.0377862	0.0335972	Apc/Nav3/Pde4dip/Numa1	4	Up_regulated genes	GOBP
GO:0001501	skeletal system development	14/166	389/12613	0.000625188	0.0380056	0.0337923	Foxn3/Nab1/Pls3/Ebp/Zeb1/Nfib/Dlx1/Dlx2/Cited2/Tiparp/Nfia/Chd7/Map2k6/Rassf2	14	Up_regulated genes	GOBP
GO:0010001	glial cell differentiation	10/166	220/12613	0.000661533	0.0393011	0.0349442	Cdh2/Vax1/Nab1/Atf5/Nfib/Vim/Dlx1/Dlx2/Nfia/Pax6	10	Up_regulated genes	GOBP
GO:0061572	actin filament bundle organization	8/166	147/12613	0.000719985	0.0418231	0.0371866	Shtn1/Pik3r1/Myo1b/Ccdc88a/Ezr/Pls3/S100a10/Clasp1	8	Up_regulated genes	GOBP
GO:0031109	microtubule polymerization or depolymerization	7/166	114/12613	0.000762161	0.0425058	0.0377936	Apc/Tubb4a/Nav3/Wdr47/Pde4dip/Clasp1/Numa1	7	Up_regulated genes	GOBP
GO:0021952	central nervous system projection neuron axonogenesis	4/166	32/12613	0.000780519	0.0425058	0.0377936	Nfib/Wdr47/Plxna4/Zeb2	4	Up_regulated genes	GOBP
GO:0031114	regulation of microtubule depolymerization	4/166	32/12613	0.000780519	0.0425058	0.0377936	Apc/Nav3/Wdr47/Clasp1	4	Up_regulated genes	GOBP
GO:0050769	positive regulation of neurogenesis	11/166	269/12613	0.000863129	0.045582	0.0405288	Shtn1/Plxnb2/Wls/Robo2/Tiam2/Il1rapl1/Vim/Plxna2/Plxna4/Pax6/Zeb2	11	Up_regulated genes	GOBP
GO:0031112	positive regulation of microtubule polymerization or depolymerization	4/166	33/12613	0.000879146	0.045582	0.0405288	Apc/Nav3/Pde4dip/Numa1	4	Up_regulated genes	GOBP
GO:0021889	olfactory bulb interneuron differentiation	3/166	15/12613	0.000906758	0.045582	0.0405288	Robo2/Atf5/Arx	3	Up_regulated genes	GOBP
GO:1902287	semaphorin-plexin signaling pathway involved in axon guidance	3/166	15/12613	0.000906758	0.045582	0.0405288	Plxnb2/Plxna2/Plxna4	3	Up_regulated genes	GOBP
GO:0021872	forebrain generation of neurons	5/166	58/12613	0.000970134	0.0478477	0.0425433	Pou3f4/Dclk2/Dlx1/Dlx2/Pax6	5	Up_regulated genes	GOBP
GO:0050923	regulation of negative chemotaxis	2/166	4/12613	0.00101527	0.048253	0.0429037	Robo2/Plxna4	2	Up_regulated genes	GOBP
GO:1902871	positive regulation of amacrine cell differentiation	2/166	4/12613	0.00101527	0.048253	0.0429037	Dlx1/Dlx2	2	Up_regulated genes	GOBP
GO:0007416	synapse assembly	9/166	194/12613	0.00106346	0.048969	0.0435403	Cdh2/Pik3r1/Nrxn3/Plxnb2/Flrt2/Il1rapl1/Srgap2/Efnb2/Sdcbp	9	Up_regulated genes	GOBP
GO:0021846	cell proliferation in forebrain	4/166	35/12613	0.00110218	0.048969	0.0435403	Arx/Nfib/Pax6/Zeb2	4	Up_regulated genes	GOBP
GO:0021781	glial cell fate commitment	3/166	16/12613	0.00110527	0.048969	0.0435403	Nfib/Nfia/Pax6	3	Up_regulated genes	GOBP
GO:1902285	semaphorin-plexin signaling pathway involved in neuron projection guidance	3/166	16/12613	0.00110527	0.048969	0.0435403	Plxnb2/Plxna2/Plxna4	3	Up_regulated genes	GOBP
GO:0030981	cortical microtubule cytoskeleton	3/165	5/12681	2.12225e-05	0.00693975	0.00609867	Pde4dip/Clasp1/Numa1	3	Up_regulated genes	GOCC
GO:0002116	semaphorin receptor complex	3/165	8/12681	0.000115467	0.0188789	0.0165908	Plxnb2/Plxna2/Plxna4	3	Up_regulated genes	GOCC
GO:0005881	cytoplasmic microtubule	6/165	70/12681	0.000291981	0.0318259	0.0279687	Apc/Dynlt1c/Tuba1b/Pde4dip/Clasp1/Numa1	6	Up_regulated genes	GOCC
GO:0032299	ribonuclease H2 complex	2/165	3/12681	0.000500539	0.0327353	0.0287678	Rnaseh2c/Rnaseh2b	2	Up_regulated genes	GOCC
GO:0055028	cortical microtubule	2/165	3/12681	0.000500539	0.0327353	0.0287678	Pde4dip/Numa1	2	Up_regulated genes	GOCC
GO:0030315	T-tubule	5/165	56/12681	0.000784743	0.0427685	0.0375851	Cdh2/Kcnn2/Igf1r/Ezr/Atp1b1	5	Up_regulated genes	GOCC
GO:0043209	myelin sheath	9/165	196/12681	0.00105525	0.0492953	0.0433209	Ncam1/Tubb4a/Ezr/Gnao1/Atp1b1/Tuba1b/Syn1/Igsf8/Cnrip1	9	Up_regulated genes	GOCC
GO:0016863	intramolecular oxidoreductase activity, transposing C=C bonds	4/165	12/12581	1.30096e-05	0.00569821	0.00509429	Eci2/Ebp/Echs1/Ech1	4	Up_regulated genes	GOMF
GO:0048512	circadian behavior	6/156	44/12613	1.55649e-05	0.027475	0.0234007	Egr1/Zfhx3/Cntnap2/Mapk10/Six3/Adora2a	6	Down_regulated genes	GOBP
GO:0007622	rhythmic behavior	6/156	45/12613	1.77774e-05	0.027475	0.0234007	Egr1/Zfhx3/Cntnap2/Mapk10/Six3/Adora2a	6	Down_regulated genes	GOBP
GO:0045475	locomotor rhythm	4/156	17/12613	4.72693e-05	0.0487032	0.0414809	Egr1/Zfhx3/Cntnap2/Mapk10	4	Down_regulated genes	GOBP
mmu05012	Parkinson disease - Mus musculus (house mouse)	13/69	236/5594	4.53232e-06	0.000784091	0.000701317	54405/407785/26414/12048/13063/12325/11740/11540/19185/69875/23996/12028/56436	13	Down_regulated genes	KEGG
mmu05020	Prion disease - Mus musculus (house mouse)	12/69	230/5594	1.92687e-05	0.00166675	0.00149079	54405/407785/13653/26414/13063/19055/11740/19185/69875/23996/12028/56436	12	Down_regulated genes	KEGG
mmu04215	Apoptosis - multiple species - Mus musculus (house mouse)	4/69	28/5594	0.000347253	0.0200249	0.0179109	26414/12048/13063/12028	4	Down_regulated genes	KEGG
mmu05017	Spinocerebellar ataxia - Mus musculus (house mouse)	7/69	126/5594	0.000842459	0.0320092	0.0286301	26414/13063/11740/19185/23996/67134/56436	7	Down_regulated genes	KEGG
mmu05022	Pathways of neurodegeneration - multiple diseases - Mus musculus (house mouse)	13/69	396/5594	0.000925123	0.0320092	0.0286301	54405/407785/26414/12048/13063/19055/12325/11740/19185/69875/23996/12028/56436	13	Down_regulated genes	KEGG
mmu05016	Huntington disease - Mus musculus (house mouse)	10/69	265/5594	0.00137142	0.0395425	0.0353681	54405/407785/26414/13063/11740/19185/69875/23996/12028/56436	10	Down_regulated genes	KEGG
GO:0030276	clathrin binding	6/154	58/12581	7.30525e-05	0.0311203	0.0263758	Bcl2l1/Plk2/Smap1/Syt1/Syt6/Syt5	6	Down_regulated genes	GOMF

### Sheet: 23
ID	Description	GeneRatio	BgRatio	pvalue	p.adjust	qvalue	geneID	Count	cluster	class
mmu04971	Gastric acid secretion - Mus musculus (house mouse)	4/31	50/5594	0.000148797	0.018302	0.0164459	22350/12349/11931/14679	4	Up_regulated genes	KEGG
GO:0045664	regulation of neuron differentiation	6/21	188/12613	4.5611e-07	0.000374239	0.000241706	Id4/Zfhx3/Socs2/Isl1/Bcl11b/Six3	6	Down_regulated genes	GOBP
GO:0048732	gland development	7/21	337/12613	7.69248e-07	0.000374239	0.000241706	Id4/Socs2/Isl1/Bcl11b/Lmo4/Six3/Cadm1	7	Down_regulated genes	GOBP
GO:0036301	macrophage colony-stimulating factor production	2/21	4/12613	1.58098e-05	0.00384572	0.0024838	Isl1/Foxp1	2	Down_regulated genes	GOBP
GO:1901256	regulation of macrophage colony-stimulating factor production	2/21	4/12613	1.58098e-05	0.00384572	0.0024838	Isl1/Foxp1	2	Down_regulated genes	GOBP
GO:0021520	spinal cord motor neuron cell fate specification	2/21	5/12613	2.63231e-05	0.00444592	0.00287144	Isl1/Lmo4	2	Down_regulated genes	GOBP
GO:0021517	ventral spinal cord development	3/21	36/12613	2.74157e-05	0.00444592	0.00287144	Isl1/Foxp1/Lmo4	3	Down_regulated genes	GOBP
GO:0048663	neuron fate commitment	3/21	62/12613	0.000141232	0.0196312	0.012679	Isl1/Bcl11b/Lmo4	3	Down_regulated genes	GOBP
GO:0021953	central nervous system neuron differentiation	4/21	174/12613	0.000174303	0.0211997	0.013692	Id4/Isl1/Bcl11b/Lmo4	4	Down_regulated genes	GOBP
GO:0045665	negative regulation of neuron differentiation	3/21	74/12613	0.000238984	0.0241961	0.0156273	Id4/Isl1/Six3	3	Down_regulated genes	GOBP
GO:0021510	spinal cord development	3/21	75/12613	0.000248675	0.0241961	0.0156273	Isl1/Foxp1/Lmo4	3	Down_regulated genes	GOBP
GO:0033151	V(D)J recombination	2/21	16/12613	0.000312407	0.026299	0.0169854	Bcl11b/Foxp1	2	Down_regulated genes	GOBP
GO:0007411	axon guidance	4/21	208/12613	0.000345023	0.026299	0.0169854	Isl1/Bcl11b/Foxp1/Lmo4	4	Down_regulated genes	GOBP
GO:0097485	neuron projection guidance	4/21	209/12613	0.000351374	0.026299	0.0169854	Isl1/Bcl11b/Foxp1/Lmo4	4	Down_regulated genes	GOBP
GO:0045445	myoblast differentiation	3/21	91/12613	0.000439797	0.0305659	0.0197413	Smarca2/Zfhx3/Isl1	3	Down_regulated genes	GOBP
GO:0007409	axonogenesis	5/21	426/12613	0.000558044	0.0361985	0.0233791	Isl1/Islr2/Bcl11b/Foxp1/Lmo4	5	Down_regulated genes	GOBP
GO:0021522	spinal cord motor neuron differentiation	2/21	22/12613	0.000597772	0.036352	0.0234783	Isl1/Lmo4	2	Down_regulated genes	GOBP
GO:0021983	pituitary gland development	2/21	25/12613	0.000773994	0.0375425	0.0242472	Isl1/Six3	2	Down_regulated genes	GOBP
GO:0048665	neuron fate specification	2/21	25/12613	0.000773994	0.0375425	0.0242472	Isl1/Lmo4	2	Down_regulated genes	GOBP
GO:0016049	cell growth	5/21	458/12613	0.000775766	0.0375425	0.0242472	Smarca2/Socs2/Islr2/Foxp1/Cadm1	5	Down_regulated genes	GOBP
GO:0008045	motor neuron axon guidance	2/21	26/12613	0.000837653	0.0375425	0.0242472	Foxp1/Lmo4	2	Down_regulated genes	GOBP
GO:0061564	axon development	5/21	472/12613	0.000888909	0.0375425	0.0242472	Isl1/Islr2/Bcl11b/Foxp1/Lmo4	5	Down_regulated genes	GOBP
GO:2000819	regulation of nucleotide-excision repair	2/21	29/12613	0.00104328	0.0375425	0.0242472	Smarca2/Dpf1	2	Down_regulated genes	GOBP
GO:0032655	regulation of interleukin-12 production	2/21	32/12613	0.00127072	0.0375425	0.0242472	Isl1/Foxp1	2	Down_regulated genes	GOBP
GO:0033144	negative regulation of intracellular steroid hormone receptor signaling pathway	2/21	32/12613	0.00127072	0.0375425	0.0242472	Isl1/Foxp1	2	Down_regulated genes	GOBP
GO:0070229	negative regulation of lymphocyte apoptotic process	2/21	33/12613	0.00135134	0.0375425	0.0242472	Bcl11b/Foxp1	2	Down_regulated genes	GOBP
GO:0032615	interleukin-12 production	2/21	34/12613	0.00143436	0.0375425	0.0242472	Isl1/Foxp1	2	Down_regulated genes	GOBP
GO:0070316	regulation of G0 to G1 transition	2/21	34/12613	0.00143436	0.0375425	0.0242472	Smarca2/Dpf1	2	Down_regulated genes	GOBP
GO:0045023	G0 to G1 transition	2/21	35/12613	0.00151977	0.0375425	0.0242472	Smarca2/Dpf1	2	Down_regulated genes	GOBP
GO:0021515	cell differentiation in spinal cord	2/21	36/12613	0.00160755	0.0375425	0.0242472	Isl1/Lmo4	2	Down_regulated genes	GOBP
GO:0003404	optic vesicle morphogenesis	1/21	1/12613	0.00166495	0.0375425	0.0242472	Six3	1	Down_regulated genes	GOBP
GO:0009946	proximal/distal axis specification	1/21	1/12613	0.00166495	0.0375425	0.0242472	Six3	1	Down_regulated genes	GOBP
GO:0021524	visceral motor neuron differentiation	1/21	1/12613	0.00166495	0.0375425	0.0242472	Isl1	1	Down_regulated genes	GOBP
GO:0032665	regulation of interleukin-21 production	1/21	1/12613	0.00166495	0.0375425	0.0242472	Foxp1	1	Down_regulated genes	GOBP
GO:0032745	positive regulation of interleukin-21 production	1/21	1/12613	0.00166495	0.0375425	0.0242472	Foxp1	1	Down_regulated genes	GOBP
GO:0061682	seminal vesicle morphogenesis	1/21	1/12613	0.00166495	0.0375425	0.0242472	Id4	1	Down_regulated genes	GOBP
GO:0071678	olfactory bulb axon guidance	1/21	1/12613	0.00166495	0.0375425	0.0242472	Bcl11b	1	Down_regulated genes	GOBP
GO:0097535	lymphoid lineage cell migration into thymus	1/21	1/12613	0.00166495	0.0375425	0.0242472	Bcl11b	1	Down_regulated genes	GOBP
GO:0120154	negative regulation of ERBB4 signaling pathway	1/21	1/12613	0.00166495	0.0375425	0.0242472	Cadm1	1	Down_regulated genes	GOBP
GO:1901609	negative regulation of vesicle transport along microtubule	1/21	1/12613	0.00166495	0.0375425	0.0242472	Cnih2	1	Down_regulated genes	GOBP
GO:1902684	negative regulation of receptor localization to synapse	1/21	1/12613	0.00166495	0.0375425	0.0242472	Cnih2	1	Down_regulated genes	GOBP
GO:1902804	negative regulation of synaptic vesicle transport	1/21	1/12613	0.00166495	0.0375425	0.0242472	Cnih2	1	Down_regulated genes	GOBP
GO:1903743	negative regulation of anterograde synaptic vesicle transport	1/21	1/12613	0.00166495	0.0375425	0.0242472	Cnih2	1	Down_regulated genes	GOBP
GO:0002520	immune system development	3/21	144/12613	0.00166701	0.0375425	0.0242472	Bcl11b/Foxp1/Lmo4	3	Down_regulated genes	GOBP
GO:0045663	positive regulation of myoblast differentiation	2/21	37/12613	0.00169771	0.0375425	0.0242472	Smarca2/Zfhx3	2	Down_regulated genes	GOBP
GO:0048512	circadian behavior	2/21	44/12613	0.0023946	0.0495733	0.0320174	Zfhx3/Six3	2	Down_regulated genes	GOBP
GO:0048538	thymus development	2/21	44/12613	0.0023946	0.0495733	0.0320174	Bcl11b/Lmo4	2	Down_regulated genes	GOBP
GO:2000107	negative regulation of leukocyte apoptotic process	2/21	44/12613	0.0023946	0.0495733	0.0320174	Bcl11b/Foxp1	2	Down_regulated genes	GOBP
GO:0071565	nBAF complex	2/20	16/12681	0.000279858	0.0115329	0.00753509	Smarca2/Dpf1	2	Down_regulated genes	GOCC
GO:0070603	SWI/SNF superfamily-type complex	3/20	93/12681	0.000397685	0.0115329	0.00753509	Smarca2/Bcl11b/Dpf1	3	Down_regulated genes	GOCC
GO:0016514	SWI/SNF complex	2/20	26/12681	0.000750812	0.0145157	0.00948395	Smarca2/Bcl11b	2	Down_regulated genes	GOCC
GO:1904949	ATPase complex	3/20	135/12681	0.00117808	0.0170822	0.0111608	Smarca2/Bcl11b/Dpf1	3	Down_regulated genes	GOCC
mmu04550	Signaling pathways regulating pluripotency of stem cells - Mus musculus (house mouse)	3/10	110/5594	0.000802877	0.0120432	0.0101416	15904/11906/16392	3	Down_regulated genes	KEGG

### Sheet: 24
ID	Description	GeneRatio	BgRatio	pvalue	p.adjust	qvalue	geneID	Count	cluster	class
GO:0010001	glial cell differentiation	8/48	220/12613	1.56172e-06	0.00207919	0.00151044	Plpp3/Phgdh/Mt3/Ptprz1/Vim/Hes5/Dab1/Mdk	8	Up_regulated genes	GOBP
GO:0042063	gliogenesis	9/48	312/12613	2.21781e-06	0.00207919	0.00151044	Plpp3/Phgdh/Mt3/Ptprz1/Vim/Hes5/Dab1/Cd9/Mdk	9	Up_regulated genes	GOBP
GO:0048708	astrocyte differentiation	5/48	75/12613	9.11087e-06	0.00520761	0.0037831	Plpp3/Mt3/Vim/Hes5/Dab1	5	Up_regulated genes	GOBP
GO:0071280	cellular response to copper ion	3/48	12/12613	1.11096e-05	0.00520761	0.0037831	Mt3/Mt2/Mt1	3	Up_regulated genes	GOBP
GO:0050767	regulation of neurogenesis	9/48	412/12613	2.09937e-05	0.00787262	0.00571911	Mt3/Ptprz1/Vim/Hes5/Apoe/Dab1/Chd7/Lhx2/Mdk	9	Up_regulated genes	GOBP
GO:0098754	detoxification	4/48	46/12613	2.67908e-05	0.00818598	0.00594676	Mt3/Mt2/Mt1/Prdx6	4	Up_regulated genes	GOBP
GO:0046688	response to copper ion	3/48	17/12613	3.38822e-05	0.00818598	0.00594676	Mt3/Mt2/Mt1	3	Up_regulated genes	GOBP
GO:0043524	negative regulation of neuron apoptotic process	6/48	165/12613	3.56369e-05	0.00818598	0.00594676	Mt3/Mt1/Ptprz1/Apoe/Nes/Mdk	6	Up_regulated genes	GOBP
GO:0007263	nitric oxide mediated signal transduction	3/48	18/12613	4.055e-05	0.00818598	0.00594676	Mt2/Mt1/Apoe	3	Up_regulated genes	GOBP
GO:0021782	glial cell development	5/48	104/12613	4.47042e-05	0.00818598	0.00594676	Phgdh/Mt3/Vim/Hes5/Mdk	5	Up_regulated genes	GOBP
GO:0010996	response to auditory stimulus	3/48	19/12613	4.80244e-05	0.00818598	0.00594676	Slc1a3/Atp1a2/Mdk	3	Up_regulated genes	GOBP
GO:0014013	regulation of gliogenesis	5/48	109/12613	5.59907e-05	0.00874854	0.00635543	Ptprz1/Vim/Hes5/Dab1/Mdk	5	Up_regulated genes	GOBP
GO:0010273	detoxification of copper ion	2/48	4/12613	8.46786e-05	0.010334	0.00750721	Mt2/Mt1	2	Up_regulated genes	GOBP
GO:1905463	negative regulation of DNA duplex unwinding	2/48	4/12613	8.46786e-05	0.010334	0.00750721	Mcm2/Top2a	2	Up_regulated genes	GOBP
GO:1990169	stress response to copper ion	2/48	4/12613	8.46786e-05	0.010334	0.00750721	Mt2/Mt1	2	Up_regulated genes	GOBP
GO:0051960	regulation of nervous system development	9/48	499/12613	9.33992e-05	0.010334	0.00750721	Mt3/Ptprz1/Vim/Hes5/Apoe/Dab1/Chd7/Lhx2/Mdk	9	Up_regulated genes	GOBP
GO:0006882	intracellular zinc ion homeostasis	3/48	24/12613	9.89787e-05	0.010334	0.00750721	Mt3/Mt2/Mt1	3	Up_regulated genes	GOBP
GO:0008347	glial cell migration	4/48	64/12613	9.92066e-05	0.010334	0.00750721	Ptprz1/Vim/Dab1/Cd9	4	Up_regulated genes	GOBP
GO:0006707	cholesterol catabolic process	2/48	5/12613	0.000140788	0.0114773	0.00833774	Mt3/Apoe	2	Up_regulated genes	GOBP
GO:0016127	sterol catabolic process	2/48	5/12613	0.000140788	0.0114773	0.00833774	Mt3/Apoe	2	Up_regulated genes	GOBP
GO:1902292	cell cycle DNA replication initiation	2/48	5/12613	0.000140788	0.0114773	0.00833774	Mcm4/Mcm2	2	Up_regulated genes	GOBP
GO:1902315	nuclear cell cycle DNA replication initiation	2/48	5/12613	0.000140788	0.0114773	0.00833774	Mcm4/Mcm2	2	Up_regulated genes	GOBP
GO:1902975	mitotic DNA replication initiation	2/48	5/12613	0.000140788	0.0114773	0.00833774	Mcm4/Mcm2	2	Up_regulated genes	GOBP
GO:0045685	regulation of glial cell differentiation	4/48	72/12613	0.000157093	0.0122729	0.00891572	Ptprz1/Hes5/Dab1/Mdk	4	Up_regulated genes	GOBP
GO:1901215	negative regulation of neuron death	6/48	219/12613	0.000170789	0.0128091	0.00930528	Mt3/Mt1/Ptprz1/Apoe/Nes/Mdk	6	Up_regulated genes	GOBP
GO:0010977	negative regulation of neuron projection development	5/48	149/12613	0.000244646	0.0176427	0.0128167	Mt3/Ptprz1/Vim/Apoe/Dab1	5	Up_regulated genes	GOBP
GO:0021537	telencephalon development	6/48	242/12613	0.000293067	0.0183887	0.0133586	Hes5/Dab1/Atp1a2/Chd7/Lhx2/Mdk	6	Up_regulated genes	GOBP
GO:0009448	gamma-aminobutyric acid metabolic process	2/48	7/12613	0.00029422	0.0183887	0.0133586	Slc1a3/Phgdh	2	Up_regulated genes	GOBP
GO:0097501	stress response to metal ion	2/48	7/12613	0.00029422	0.0183887	0.0133586	Mt2/Mt1	2	Up_regulated genes	GOBP
GO:1905462	regulation of DNA duplex unwinding	2/48	7/12613	0.00029422	0.0183887	0.0133586	Mcm2/Top2a	2	Up_regulated genes	GOBP
GO:0043523	regulation of neuron apoptotic process	6/48	245/12613	0.000313095	0.0189372	0.013757	Mt3/Mt1/Ptprz1/Apoe/Nes/Mdk	6	Up_regulated genes	GOBP
GO:0009636	response to toxic substance	4/48	90/12613	0.0003711	0.0209647	0.0152299	Mt3/Mt2/Mt1/Prdx6	4	Up_regulated genes	GOBP
GO:0030900	forebrain development	7/48	357/12613	0.000371704	0.0209647	0.0152299	Fabp7/Hes5/Dab1/Atp1a2/Chd7/Lhx2/Mdk	7	Up_regulated genes	GOBP
GO:0051307	meiotic chromosome separation	2/48	8/12613	0.00039134	0.0209647	0.0152299	Top2a/Ncapd3	2	Up_regulated genes	GOBP
GO:0061687	detoxification of inorganic compound	2/48	8/12613	0.00039134	0.0209647	0.0152299	Mt2/Mt1	2	Up_regulated genes	GOBP
GO:0043114	regulation of vascular permeability	3/48	39/12613	0.000429367	0.0223629	0.0162456	Apoe/Ddah1/Fgfbp3	3	Up_regulated genes	GOBP
GO:0030003	intracellular monoatomic cation homeostasis	7/48	372/12613	0.000476068	0.0233513	0.0169637	Slc1a3/Mt3/Mt2/Mt1/Apoe/Atp1a2/Chd7	7	Up_regulated genes	GOBP
GO:0021988	olfactory lobe development	3/48	41/12613	0.000498161	0.0233513	0.0169637	Atp1a2/Chd7/Lhx2	3	Up_regulated genes	GOBP
GO:0032508	DNA duplex unwinding	3/48	41/12613	0.000498161	0.0233513	0.0169637	Mcm4/Mcm2/Top2a	3	Up_regulated genes	GOBP
GO:0048713	regulation of oligodendrocyte differentiation	3/48	41/12613	0.000498161	0.0233513	0.0169637	Ptprz1/Hes5/Mdk	3	Up_regulated genes	GOBP
GO:0006873	intracellular monoatomic ion homeostasis	7/48	378/12613	0.000523874	0.0239576	0.0174042	Slc1a3/Mt3/Mt2/Mt1/Apoe/Atp1a2/Chd7	7	Up_regulated genes	GOBP
GO:0051402	neuron apoptotic process	6/48	278/12613	0.000612531	0.0260787	0.018945	Mt3/Mt1/Ptprz1/Apoe/Nes/Mdk	6	Up_regulated genes	GOBP
GO:0001662	behavioral fear response	3/48	44/12613	0.000613982	0.0260787	0.018945	Apoe/Atp1a2/Mdk	3	Up_regulated genes	GOBP
GO:2000177	regulation of neural precursor cell proliferation	4/48	103/12613	0.000619316	0.0260787	0.018945	Ptprz1/Nes/Lhx2/Mdk	4	Up_regulated genes	GOBP
GO:1900147	regulation of Schwann cell migration	2/48	10/12613	0.000625889	0.0260787	0.018945	Ptprz1/Vim	2	Up_regulated genes	GOBP
GO:0002209	behavioral defense response	3/48	45/12613	0.000656086	0.0263503	0.0191423	Apoe/Atp1a2/Mdk	3	Up_regulated genes	GOBP
GO:0061351	neural precursor cell proliferation	5/48	185/12613	0.000660513	0.0263503	0.0191423	Fabp7/Ptprz1/Nes/Lhx2/Mdk	5	Up_regulated genes	GOBP
GO:0098771	inorganic ion homeostasis	7/48	399/12613	0.000722271	0.0280559	0.0203813	Slc1a3/Mt3/Mt2/Mt1/Apoe/Atp1a2/Chd7	7	Up_regulated genes	GOBP
GO:0006706	steroid catabolic process	2/48	11/12613	0.000763119	0.0280559	0.0203813	Mt3/Apoe	2	Up_regulated genes	GOBP
GO:0036135	Schwann cell migration	2/48	11/12613	0.000763119	0.0280559	0.0203813	Ptprz1/Vim	2	Up_regulated genes	GOBP
GO:0060020	Bergmann glial cell differentiation	2/48	11/12613	0.000763119	0.0280559	0.0203813	Plpp3/Vim	2	Up_regulated genes	GOBP
GO:0032392	DNA geometric change	3/48	48/12613	0.000793323	0.0286054	0.0207806	Mcm4/Mcm2/Top2a	3	Up_regulated genes	GOBP
GO:0031345	negative regulation of cell projection organization	5/48	195/12613	0.000837729	0.0292643	0.0212592	Mt3/Ptprz1/Vim/Apoe/Dab1	5	Up_regulated genes	GOBP
GO:0042596	fear response	3/48	49/12613	0.000842812	0.0292643	0.0212592	Apoe/Atp1a2/Mdk	3	Up_regulated genes	GOBP
GO:0000727	double-strand break repair via break-induced replication	2/48	12/12613	0.000913521	0.0305866	0.0222199	Mcm4/Mcm2	2	Up_regulated genes	GOBP
GO:0030174	regulation of DNA-templated DNA replication initiation	2/48	12/12613	0.000913521	0.0305866	0.0222199	Mcm4/Mcm2	2	Up_regulated genes	GOBP
GO:0007292	female gamete generation	4/48	118/12613	0.00103104	0.0339157	0.0246383	Top2a/Cenpe/Ptx3/Mdk	4	Up_regulated genes	GOBP
GO:1902969	mitotic DNA replication	2/48	13/12613	0.001077	0.0348167	0.0252928	Mcm4/Mcm2	2	Up_regulated genes	GOBP
GO:0007162	negative regulation of cell adhesion	5/48	209/12613	0.00114272	0.0363153	0.0263815	Tnc/Ptprz1/Dab1/Cd9/Mdk	5	Up_regulated genes	GOBP
GO:0071103	DNA conformation change	3/48	56/12613	0.00124463	0.0388947	0.0282553	Mcm4/Mcm2/Top2a	3	Up_regulated genes	GOBP
GO:0006275	regulation of DNA replication	4/48	126/12613	0.00131525	0.0404279	0.0293691	Mcm4/Gmnn/Mcm2/Id3	4	Up_regulated genes	GOBP
GO:0055080	monoatomic cation homeostasis	7/48	445/12613	0.00136595	0.0410142	0.029795	Slc1a3/Mt3/Mt2/Mt1/Apoe/Atp1a2/Chd7	7	Up_regulated genes	GOBP
GO:1903035	negative regulation of response to wounding	3/48	58/12613	0.00137808	0.0410142	0.029795	Apoe/Cd9/Mdk	3	Up_regulated genes	GOBP
GO:0006883	intracellular sodium ion homeostasis	2/48	15/12613	0.00144278	0.0416187	0.0302342	Slc1a3/Atp1a2	2	Up_regulated genes	GOBP
GO:0010544	negative regulation of platelet activation	2/48	15/12613	0.00144278	0.0416187	0.0302342	Apoe/Cd9	2	Up_regulated genes	GOBP
GO:0050801	monoatomic ion homeostasis	7/48	451/12613	0.00147551	0.0419178	0.0304515	Slc1a3/Mt3/Mt2/Mt1/Apoe/Atp1a2/Chd7	7	Up_regulated genes	GOBP
GO:1901214	regulation of neuron death	6/48	332/12613	0.00153615	0.0429892	0.0312297	Mt3/Mt1/Ptprz1/Apoe/Nes/Mdk	6	Up_regulated genes	GOBP
GO:0043117	positive regulation of vascular permeability	2/48	16/12613	0.0016449	0.0453556	0.0329488	Apoe/Fgfbp3	2	Up_regulated genes	GOBP
GO:2000179	positive regulation of neural precursor cell proliferation	3/48	63/12613	0.00175011	0.0475573	0.0345483	Nes/Lhx2/Mdk	3	Up_regulated genes	GOBP
GO:0048844	artery morphogenesis	3/48	64/12613	0.0018313	0.0490527	0.0356346	Apoe/Chd7/Mdk	3	Up_regulated genes	GOBP
GO:0030312	external encapsulating structure	8/48	309/12681	1.83372e-05	0.00176954	0.00125465	Ccdc80/Tnc/Mfge8/Ptprz1/Apoe/Ptx3/Tfip11/Serpinh1	8	Up_regulated genes	GOCC
GO:0031012	extracellular matrix	8/48	309/12681	1.83372e-05	0.00176954	0.00125465	Ccdc80/Tnc/Mfge8/Ptprz1/Apoe/Ptx3/Tfip11/Serpinh1	8	Up_regulated genes	GOCC
GO:0000228	nuclear chromosome	6/48	201/12681	0.000103735	0.00667362	0.00473177	Mcm4/Mcm2/Top2a/Orc2/Ncapd3/Hmg20b	6	Up_regulated genes	GOCC
GO:0098966	perisynaptic extracellular matrix	2/48	6/12681	0.000208426	0.0100566	0.00713037	Tnc/Ptprz1	2	Up_regulated genes	GOCC
GO:0000808	origin recognition complex	2/48	8/12681	0.000387185	0.0106752	0.00756902	Mcm2/Orc2	2	Up_regulated genes	GOCC
GO:0005664	nuclear origin of replication recognition complex	2/48	8/12681	0.000387185	0.0106752	0.00756902	Mcm2/Orc2	2	Up_regulated genes	GOCC
GO:0099535	synapse-associated extracellular matrix	2/48	8/12681	0.000387185	0.0106752	0.00756902	Tnc/Ptprz1	2	Up_regulated genes	GOCC
GO:0042555	MCM complex	2/48	11/12681	0.000755045	0.0158588	0.0112443	Mcm4/Mcm2	2	Up_regulated genes	GOCC
GO:0071162	CMG complex	2/48	11/12681	0.000755045	0.0158588	0.0112443	Mcm4/Mcm2	2	Up_regulated genes	GOCC
GO:0005614	interstitial matrix	2/48	12/12681	0.000903868	0.0158588	0.0112443	Ccdc80/Tnc	2	Up_regulated genes	GOCC
GO:0031261	DNA replication preinitiation complex	2/48	12/12681	0.000903868	0.0158588	0.0112443	Mcm4/Mcm2	2	Up_regulated genes	GOCC
GO:0000793	condensed chromosome	5/48	225/12681	0.00154777	0.0248934	0.0176501	Top2a/Cenpe/Orc2/Ncapd3/Hmg20b	5	Up_regulated genes	GOCC
GO:0062023	collagen-containing extracellular matrix	5/48	235/12681	0.00187383	0.0278192	0.0197246	Ccdc80/Tnc/Mfge8/Ptprz1/Serpinh1	5	Up_regulated genes	GOCC
GO:0002111	BRCA2-BRAF35 complex	1/48	1/12681	0.00378519	0.0487028	0.0345316	Hmg20b	1	Up_regulated genes	GOCC
GO:0009330	DNA topoisomerase type II (double strand cut, ATP-hydrolyzing) complex	1/48	1/12681	0.00378519	0.0487028	0.0345316	Top2a	1	Up_regulated genes	GOCC
mmu04978	Mineral absorption - Mus musculus (house mouse)	3/26	36/5594	0.000574975	0.0390983	0.0381299	17750/17748/98660	3	Up_regulated genes	KEGG
GO:0046870	cadmium ion binding	2/48	5/12581	0.000141502	0.017739	0.0124253	Mt3/Mt2	2	Up_regulated genes	GOMF
GO:0031406	carboxylic acid binding	5/48	133/12581	0.000145588	0.017739	0.0124253	Slc1a3/Fabp7/Id3/Ddah1/Mdk	5	Up_regulated genes	GOMF
GO:0043177	organic acid binding	5/48	142/12581	0.000197833	0.017739	0.0124253	Slc1a3/Fabp7/Id3/Ddah1/Mdk	5	Up_regulated genes	GOMF
GO:0008201	heparin binding	4/48	89/12581	0.00035901	0.0241434	0.0169113	Ccdc80/Apoe/Fgfbp3/Mdk	4	Up_regulated genes	GOMF
GO:0005178	integrin binding	4/48	103/12581	0.000625203	0.0282022	0.0197543	Plpp3/Mfge8/Ptprz1/Cd9	4	Up_regulated genes	GOMF
GO:0019215	intermediate filament binding	2/48	10/12581	0.000629046	0.0282022	0.0197543	Vim/Nes	2	Up_regulated genes	GOMF
GO:0008094	ATP-dependent activity, acting on DNA	4/48	111/12581	0.000828222	0.0318274	0.0222935	Mcm4/Mcm2/Top2a/Chd7	4	Up_regulated genes	GOMF
GO:0005539	glycosaminoglycan binding	4/48	125/12581	0.00128898	0.0433393	0.030357	Ccdc80/Apoe/Fgfbp3/Mdk	4	Up_regulated genes	GOMF
GO:0003688	DNA replication origin binding	2/48	15/12581	0.00145001	0.0433393	0.030357	Mcm2/Orc2	2	Up_regulated genes	GOMF
GO:0035021	negative regulation of Rac protein signal transduction	1/2	4/12613	0.000634191	0.0232975	0.00533124	Stmn3	1	Down_regulated genes	GOBP
GO:0051901	positive regulation of mitochondrial depolarization	1/2	7/12613	0.0011097	0.0232975	0.00533124	Mllt11	1	Down_regulated genes	GOBP
GO:1904181	positive regulation of membrane depolarization	1/2	11/12613	0.00174354	0.0232975	0.00533124	Mllt11	1	Down_regulated genes	GOBP
GO:0051900	regulation of mitochondrial depolarization	1/2	16/12613	0.00253556	0.0232975	0.00533124	Mllt11	1	Down_regulated genes	GOBP
GO:0051882	mitochondrial depolarization	1/2	18/12613	0.00285227	0.0232975	0.00533124	Mllt11	1	Down_regulated genes	GOBP
GO:0090200	positive regulation of release of cytochrome c from mitochondria	1/2	24/12613	0.00380213	0.0232975	0.00533124	Mllt11	1	Down_regulated genes	GOBP
GO:0035020	regulation of Rac protein signal transduction	1/2	27/12613	0.00427688	0.0232975	0.00533124	Stmn3	1	Down_regulated genes	GOBP
GO:0001835	blastocyst hatching	1/2	32/12613	0.00506789	0.0232975	0.00533124	Stmn3	1	Down_regulated genes	GOBP
GO:0035188	hatching	1/2	32/12613	0.00506789	0.0232975	0.00533124	Stmn3	1	Down_regulated genes	GOBP
GO:0071684	organism emergence from protective structure	1/2	32/12613	0.00506789	0.0232975	0.00533124	Stmn3	1	Down_regulated genes	GOBP
GO:0003254	regulation of membrane depolarization	1/2	39/12613	0.00617478	0.0232975	0.00533124	Mllt11	1	Down_regulated genes	GOBP
GO:0090199	regulation of release of cytochrome c from mitochondria	1/2	42/12613	0.00664897	0.0232975	0.00533124	Mllt11	1	Down_regulated genes	GOBP
GO:0007019	microtubule depolymerization	1/2	46/12613	0.00728105	0.0232975	0.00533124	Stmn3	1	Down_regulated genes	GOBP
GO:0016601	Rac protein signal transduction	1/2	48/12613	0.00759701	0.0232975	0.00533124	Stmn3	1	Down_regulated genes	GOBP
GO:0046580	negative regulation of Ras protein signal transduction	1/2	48/12613	0.00759701	0.0232975	0.00533124	Stmn3	1	Down_regulated genes	GOBP
GO:0051058	negative regulation of small GTPase mediated signal transduction	1/2	53/12613	0.0083867	0.0235479	0.00538854	Stmn3	1	Down_regulated genes	GOBP
GO:0001836	release of cytochrome c from mitochondria	1/2	55/12613	0.00870249	0.0235479	0.00538854	Mllt11	1	Down_regulated genes	GOBP
GO:0031122	cytoplasmic microtubule organization	1/2	59/12613	0.00933392	0.0238533	0.00545843	Stmn3	1	Down_regulated genes	GOBP
GO:0051899	membrane depolarization	1/2	67/12613	0.0105962	0.0247339	0.00565994	Mllt11	1	Down_regulated genes	GOBP
GO:0010822	positive regulation of mitochondrion organization	1/2	68/12613	0.0107539	0.0247339	0.00565994	Mllt11	1	Down_regulated genes	GOBP
GO:0051881	regulation of mitochondrial membrane potential	1/2	73/12613	0.0115423	0.0252832	0.00578562	Mllt11	1	Down_regulated genes	GOBP
GO:0031110	regulation of microtubule polymerization or depolymerization	1/2	81/12613	0.0128032	0.0267702	0.00612591	Stmn3	1	Down_regulated genes	GOBP
GO:0051261	protein depolymerization	1/2	100/12613	0.0157944	0.0315888	0.00722857	Stmn3	1	Down_regulated genes	GOBP
GO:0008637	apoptotic mitochondrial changes	1/2	106/12613	0.0167381	0.0320813	0.00734127	Mllt11	1	Down_regulated genes	GOBP
GO:0031109	microtubule polymerization or depolymerization	1/2	114/12613	0.0179956	0.0331119	0.0075771	Stmn3	1	Down_regulated genes	GOBP
GO:0010821	regulation of mitochondrion organization	1/2	127/12613	0.0200374	0.0344052	0.00787303	Mllt11	1	Down_regulated genes	GOBP
GO:0001824	blastocyst development	1/2	128/12613	0.0201943	0.0344052	0.00787303	Stmn3	1	Down_regulated genes	GOBP
GO:0070507	regulation of microtubule cytoskeleton organization	1/2	143/12613	0.0225474	0.0370421	0.00847645	Stmn3	1	Down_regulated genes	GOBP
GO:0046578	regulation of Ras protein signal transduction	1/2	170/12613	0.0267757	0.0424718	0.00971895	Stmn3	1	Down_regulated genes	GOBP
GO:0097191	extrinsic apoptotic signaling pathway	1/2	178/12613	0.0280268	0.0429744	0.00983396	Mllt11	1	Down_regulated genes	GOBP
GO:0051056	regulation of small GTPase mediated signal transduction	1/2	199/12613	0.0313071	0.0454526	0.010401	Stmn3	1	Down_regulated genes	GOBP
GO:0032984	protein-containing complex disassembly	1/2	201/12613	0.0316192	0.0454526	0.010401	Stmn3	1	Down_regulated genes	GOBP
GO:0032886	regulation of microtubule-based process	1/2	222/12613	0.0348934	0.0486392	0.0111303	Stmn3	1	Down_regulated genes	GOBP

### Sheet: 25
ID	Description	GeneRatio	BgRatio	pvalue	p.adjust	qvalue	geneID	Count	cluster	class
GO:0007263	nitric oxide mediated signal transduction	4/59	18/12613	1.25821e-06	0.00243338	0.00193103	Rln1/Mt1/Apoe/Atp2b4	4	Up_regulated genes	GOBP
GO:0005604	basement membrane	5/61	78/12681	3.51529e-05	0.00706573	0.00503241	Ccdc80/Timp3/Tnc/Sparc/Lamb2	5	Up_regulated genes	GOCC
GO:0097449	astrocyte projection	3/61	19/12681	9.71508e-05	0.00976365	0.00695395	Mlc1/Mt3/Slc1a2	3	Up_regulated genes	GOCC
GO:0097450	astrocyte end-foot	2/61	7/12681	0.000470636	0.0193295	0.013767	Mlc1/Mt3	2	Up_regulated genes	GOCC
GO:0034362	low-density lipoprotein particle	2/61	8/12681	0.000625571	0.0193295	0.013767	Pla2g7/Apoe	2	Up_regulated genes	GOCC
GO:0099535	synapse-associated extracellular matrix	2/61	8/12681	0.000625571	0.0193295	0.013767	Sparcl1/Tnc	2	Up_regulated genes	GOCC
GO:0030312	external encapsulating structure	7/61	309/12681	0.000673167	0.0193295	0.013767	Ccdc80/Timp3/Sparcl1/Tnc/Apoe/Sparc/Lamb2	7	Up_regulated genes	GOCC
GO:0031012	extracellular matrix	7/61	309/12681	0.000673167	0.0193295	0.013767	Ccdc80/Timp3/Sparcl1/Tnc/Apoe/Sparc/Lamb2	7	Up_regulated genes	GOCC
GO:0097386	glial cell projection	3/61	38/12681	0.000792535	0.0199124	0.0141822	Mlc1/Mt3/Slc1a2	3	Up_regulated genes	GOCC
GO:0062023	collagen-containing extracellular matrix	6/61	235/12681	0.000900697	0.0200833	0.0143039	Ccdc80/Timp3/Sparcl1/Tnc/Sparc/Lamb2	6	Up_regulated genes	GOCC
GO:0098637	protein complex involved in cell-matrix adhesion	2/61	10/12681	0.000999168	0.0200833	0.0143039	Tnc/Lamb2	2	Up_regulated genes	GOCC
GO:0034364	high-density lipoprotein particle	2/61	11/12681	0.00121743	0.0222457	0.015844	Pla2g7/Apoe	2	Up_regulated genes	GOCC
GO:0005614	interstitial matrix	2/61	12/12681	0.00145639	0.0243946	0.0173745	Ccdc80/Tnc	2	Up_regulated genes	GOCC
GO:0042734	presynaptic membrane	5/61	198/12681	0.00258491	0.0395966	0.0282018	Gabrb1/Cntnap4/Slc6a11/Slc1a2/Atp2b4	5	Up_regulated genes	GOCC
GO:0034358	plasma lipoprotein particle	2/61	17/12681	0.00295497	0.0395966	0.0282018	Pla2g7/Apoe	2	Up_regulated genes	GOCC
GO:1990777	lipoprotein particle	2/61	17/12681	0.00295497	0.0395966	0.0282018	Pla2g7/Apoe	2	Up_regulated genes	GOCC
GO:0000030	mannosyltransferase activity	3/59	22/12581	0.000141604	0.0427643	0.0262339	Pomt2/Alg8/Dpy19l4	3	Up_regulated genes	GOMF

### Sheet: 26
ID	Description	GeneRatio	BgRatio	pvalue	p.adjust	qvalue	geneID	Count	cluster	class
GO:0061351	neural precursor cell proliferation	20/198	185/12613	1.02908e-11	3.37025e-08	3.01792e-08	Ctnna1/Id2/Plxnb2/Ilk/Atf5/Arx/Nfib/Prox1/Gng5/Nfia/Hook3/Itgb1/Nfix/Pou3f2/Nes/Btg2/Pax6/Insm1/Zeb2/Mdk	20	Up_regulated genes	GOBP
GO:0021537	telencephalon development	19/198	242/12613	8.12672e-09	9.93201e-06	8.89372e-06	Hdac1/Id2/Dclk2/Nr2f1/Atf5/Arx/Srgap2/Nfib/Prox1/Dlx1/Dlx2/Nfix/Pou3f2/Dbi/Chd7/Btg2/Pax6/Zeb2/Mdk	19	Up_regulated genes	GOBP
GO:0030900	forebrain development	23/198	357/12613	9.09802e-09	9.93201e-06	8.89372e-06	Pou3f4/Hdac1/Id2/Dclk2/Nr2f1/Atf5/Elavl4/Arx/Srgap2/Nfib/Prox1/Dlx1/Dlx2/Hook3/Nfix/Sox1/Pou3f2/Dbi/Chd7/Btg2/Pax6/Zeb2/Mdk	23	Up_regulated genes	GOBP
GO:0048663	neuron fate commitment	10/198	62/12613	3.83002e-08	3.13583e-05	2.80801e-05	Id2/Nfib/Prox1/Dlx1/Dlx2/Nfia/Nfix/Sox1/Pou3f2/Pax6	10	Up_regulated genes	GOBP
GO:0050767	regulation of neurogenesis	23/198	412/12613	1.27984e-07	8.38296e-05	7.5066e-05	Hdac1/Ctnna1/Shtn1/Id2/Plxnb2/Ilk/Tiam2/Atf5/Prox1/Vim/Dlx1/Dlx2/Rnd2/Idh2/Hmgb2/Hook3/Itgb1/S100a10/Chd7/Btg2/Pax6/Zeb2/Mdk	23	Up_regulated genes	GOBP
GO:0021543	pallium development	14/198	156/12613	1.57121e-07	8.57619e-05	7.67963e-05	Hdac1/Dclk2/Nr2f1/Arx/Srgap2/Prox1/Dlx1/Dlx2/Nfix/Pou3f2/Btg2/Pax6/Zeb2/Mdk	14	Up_regulated genes	GOBP
GO:2000177	regulation of neural precursor cell proliferation	11/198	103/12613	6.12003e-07	0.00028633	0.000256397	Ctnna1/Id2/Ilk/Prox1/Gng5/Itgb1/Nes/Btg2/Pax6/Insm1/Mdk	11	Up_regulated genes	GOBP
GO:0021846	cell proliferation in forebrain	7/198	35/12613	9.78973e-07	0.000370369	0.000331651	Arx/Nfib/Hook3/Nfix/Pou3f2/Pax6/Zeb2	7	Up_regulated genes	GOBP
GO:0051960	regulation of nervous system development	24/198	499/12613	1.01781e-06	0.000370369	0.000331651	Hdac1/Ctnna1/Shtn1/Pik3r1/Id2/Plxnb2/Ilk/Tiam2/Atf5/Prox1/Vim/Dlx1/Dlx2/Rnd2/Idh2/Hmgb2/Hook3/Itgb1/S100a10/Chd7/Btg2/Pax6/Zeb2/Mdk	24	Up_regulated genes	GOBP
GO:0045666	positive regulation of neuron differentiation	10/198	91/12613	1.54289e-06	0.000481832	0.000431461	Tcf4/Brinp2/Zeb1/Prox1/Dlx1/Dlx2/Tcf3/Itgb1/Tcf12/Pax6	10	Up_regulated genes	GOBP
GO:0021766	hippocampus development	9/198	72/12613	1.74913e-06	0.000481832	0.000431461	Hdac1/Dclk2/Prox1/Dlx1/Dlx2/Nfix/Btg2/Zeb2/Mdk	9	Up_regulated genes	GOBP
GO:0021772	olfactory bulb development	7/198	38/12613	1.76549e-06	0.000481832	0.000431461	Id2/Atf5/Arx/Dlx2/Nfix/Chd7/Pax6	7	Up_regulated genes	GOBP
GO:0021761	limbic system development	10/198	97/12613	2.78274e-06	0.000679982	0.000608897	Hdac1/Dclk2/Prox1/Dlx1/Dlx2/Nfix/Pou3f2/Btg2/Zeb2/Mdk	10	Up_regulated genes	GOBP
GO:0021988	olfactory lobe development	7/198	41/12613	3.02223e-06	0.000679982	0.000608897	Id2/Atf5/Arx/Dlx2/Nfix/Chd7/Pax6	7	Up_regulated genes	GOBP
GO:0021872	forebrain generation of neurons	8/198	58/12613	3.13298e-06	0.000679982	0.000608897	Pou3f4/Dclk2/Prox1/Dlx1/Dlx2/Nfix/Sox1/Pax6	8	Up_regulated genes	GOBP
GO:0045165	cell fate commitment	14/198	201/12613	3.37837e-06	0.000679982	0.000608897	Hdac1/Id2/Arx/Nfib/Prox1/Dlx1/Dlx2/Nfia/Tcf3/Itgb1/Nfix/Sox1/Pou3f2/Pax6	14	Up_regulated genes	GOBP
GO:0021953	central nervous system neuron differentiation	13/198	174/12613	3.52968e-06	0.000679982	0.000608897	Pou3f4/Dclk2/Elavl4/Arx/Nfib/Prox1/Dlx1/Dlx2/Nfix/Sox1/Btg2/Pax6/Zeb2	13	Up_regulated genes	GOBP
GO:0021780	glial cell fate specification	4/198	8/12613	3.92602e-06	0.000714318	0.000639643	Nfib/Nfia/Nfix/Pax6	4	Up_regulated genes	GOBP
GO:0021879	forebrain neuron differentiation	7/198	47/12613	7.80736e-06	0.00134574	0.00120506	Pou3f4/Dclk2/Prox1/Dlx1/Dlx2/Sox1/Pax6	7	Up_regulated genes	GOBP
GO:0042063	gliogenesis	17/198	312/12613	8.44843e-06	0.00138343	0.00123881	Hdac1/Id2/Ilk/Atf5/Srgap2/Nfib/Vim/Dlx1/Dlx2/Idh2/Nfia/Nfix/Sox1/Pou3f2/Dbi/Pax6/Mdk	17	Up_regulated genes	GOBP
GO:0010001	glial cell differentiation	14/198	220/12613	9.60223e-06	0.00149749	0.00134094	Hdac1/Id2/Ilk/Atf5/Nfib/Vim/Dlx1/Dlx2/Nfia/Nfix/Sox1/Pou3f2/Pax6/Mdk	14	Up_regulated genes	GOBP
GO:0043010	camera-type eye development	15/198	269/12613	2.22582e-05	0.00331344	0.00296705	Hdac1/Zeb1/Nfib/Prox1/Vim/Dlx1/Dlx2/Cited2/Cdkn1b/Nfia/Nfix/Sox1/Chd7/Pax6/Zeb2	15	Up_regulated genes	GOBP
GO:0001708	cell fate specification	8/198	76/12613	2.42143e-05	0.00344791	0.00308746	Hdac1/Nfib/Nfia/Itgb1/Nfix/Sox1/Pou3f2/Pax6	8	Up_regulated genes	GOBP
GO:0001654	eye development	16/198	307/12613	2.71181e-05	0.00370049	0.00331364	Hdac1/Zeb1/Nfib/Prox1/Vim/Dlx1/Dlx2/Cited2/Cdkn1b/Nfia/Mfap2/Nfix/Sox1/Chd7/Pax6/Zeb2	16	Up_regulated genes	GOBP
GO:0150063	visual system development	16/198	310/12613	3.05228e-05	0.00399849	0.00358049	Hdac1/Zeb1/Nfib/Prox1/Vim/Dlx1/Dlx2/Cited2/Cdkn1b/Nfia/Mfap2/Nfix/Sox1/Chd7/Pax6/Zeb2	16	Up_regulated genes	GOBP
GO:0048880	sensory system development	16/198	313/12613	3.4301e-05	0.0043206	0.00386893	Hdac1/Zeb1/Nfib/Prox1/Vim/Dlx1/Dlx2/Cited2/Cdkn1b/Nfia/Mfap2/Nfix/Sox1/Chd7/Pax6/Zeb2	16	Up_regulated genes	GOBP
GO:0048665	neuron fate specification	5/198	25/12613	3.72933e-05	0.00452353	0.00405064	Nfib/Nfia/Nfix/Sox1/Pou3f2	5	Up_regulated genes	GOBP
GO:0048713	regulation of oligodendrocyte differentiation	6/198	41/12613	3.94689e-05	0.00461645	0.00413385	Hdac1/Id2/Dlx1/Dlx2/Sox1/Mdk	6	Up_regulated genes	GOBP
GO:0002088	lens development in camera-type eye	7/198	61/12613	4.49899e-05	0.00508076	0.00454962	Prox1/Vim/Cited2/Cdkn1b/Sox1/Pax6/Zeb2	7	Up_regulated genes	GOBP
GO:0010458	exit from mitosis	5/198	27/12613	5.5239e-05	0.00568678	0.00509229	Nfib/Cdkn1b/Nfia/Nfix/Ube2c	5	Up_regulated genes	GOBP
GO:2000178	negative regulation of neural precursor cell proliferation	5/198	27/12613	5.5239e-05	0.00568678	0.00509229	Ctnna1/Ilk/Prox1/Btg2/Pax6	5	Up_regulated genes	GOBP
GO:2000179	positive regulation of neural precursor cell proliferation	7/198	63/12613	5.55655e-05	0.00568678	0.00509229	Prox1/Gng5/Itgb1/Nes/Pax6/Insm1/Mdk	7	Up_regulated genes	GOBP
GO:0007406	negative regulation of neuroblast proliferation	4/198	15/12613	7.02195e-05	0.00696875	0.00624024	Ctnna1/Prox1/Btg2/Pax6	4	Up_regulated genes	GOBP
GO:0044838	cell quiescence	3/198	6/12613	7.36e-05	0.00708941	0.00634828	Nfib/Nfia/Nfix	3	Up_regulated genes	GOBP
GO:0048048	embryonic eye morphogenesis	5/198	29/12613	7.92119e-05	0.00741197	0.00663712	Zeb1/Prox1/Cited2/Mfap2/Pax6	5	Up_regulated genes	GOBP
GO:0021781	glial cell fate commitment	4/198	16/12613	9.24794e-05	0.00841306	0.00753356	Nfib/Nfia/Nfix/Pax6	4	Up_regulated genes	GOBP
GO:0014016	neuroblast differentiation	3/198	7/12613	0.000127309	0.011072	0.00991457	Dlx1/Dlx2/Nfix	3	Up_regulated genes	GOBP
GO:0045685	regulation of glial cell differentiation	7/198	72/12613	0.000131354	0.011072	0.00991457	Hdac1/Id2/Atf5/Dlx1/Dlx2/Sox1/Mdk	7	Up_regulated genes	GOBP
GO:0007409	axonogenesis	18/198	426/12613	0.00013185	0.011072	0.00991457	Shtn1/Plxnb2/Nefm/Ilk/Tiam2/Etv1/Arx/Efnb2/Nfib/Efnb1/Vim/Rnd2/Itgb1/Nfix/Pou3f2/Flot1/Pax6/Zeb2	18	Up_regulated genes	GOBP
GO:0048709	oligodendrocyte differentiation	8/198	98/12613	0.000150605	0.0123308	0.0110417	Hdac1/Id2/Dlx1/Dlx2/Nfix/Sox1/Pax6/Mdk	8	Up_regulated genes	GOBP
GO:0061564	axon development	19/198	472/12613	0.000160588	0.0128275	0.0114865	Shtn1/Plxnb2/Nefm/Ilk/Tiam2/Dynlt1f/Etv1/Arx/Efnb2/Nfib/Efnb1/Vim/Rnd2/Itgb1/Nfix/Pou3f2/Flot1/Pax6/Zeb2	19	Up_regulated genes	GOBP
GO:0050768	negative regulation of neurogenesis	10/198	156/12613	0.000174194	0.0135234	0.0121096	Ctnna1/Id2/Atf5/Prox1/Dlx1/Dlx2/Idh2/Hook3/Btg2/Pax6	10	Up_regulated genes	GOBP
GO:0044770	cell cycle phase transition	19/198	477/12613	0.000183856	0.0135234	0.0121096	Rnaseh2b/Id2/Cks2/Foxn3/Atf5/Ccnd2/Nfib/Prox1/Cdkn1b/Dpf2/Cks1b/Nfia/Tcf3/Rps27l/Itgb1/Nfix/Nes/Ube2c/Rrm1	19	Up_regulated genes	GOBP
GO:0044772	mitotic cell cycle phase transition	17/198	399/12613	0.0001844	0.0135234	0.0121096	Rnaseh2b/Id2/Cks2/Foxn3/Ccnd2/Nfib/Cdkn1b/Dpf2/Cks1b/Nfia/Tcf3/Rps27l/Itgb1/Nfix/Nes/Ube2c/Rrm1	17	Up_regulated genes	GOBP
GO:0045664	regulation of neuron differentiation	11/198	188/12613	0.000185817	0.0135234	0.0121096	Id2/Tcf4/Brinp2/Zeb1/Prox1/Dlx1/Dlx2/Tcf3/Itgb1/Tcf12/Pax6	11	Up_regulated genes	GOBP
GO:0051961	negative regulation of nervous system development	10/198	160/12613	0.000214167	0.0151651	0.0135797	Ctnna1/Id2/Atf5/Prox1/Dlx1/Dlx2/Idh2/Hook3/Btg2/Pax6	10	Up_regulated genes	GOBP
GO:0007405	neuroblast proliferation	7/198	78/12613	0.000217636	0.0151651	0.0135797	Ctnna1/Plxnb2/Prox1/Itgb1/Nfix/Btg2/Pax6	7	Up_regulated genes	GOBP
GO:0048562	embryonic organ morphogenesis	12/198	226/12613	0.000235863	0.0160928	0.0144104	Pou3f4/Id2/Zeb1/Prox1/Dlx2/Cited2/Mmp14/Mfap2/Chd7/Pax6/Tead2/Dlx1as	12	Up_regulated genes	GOBP
GO:0021893	cerebral cortex GABAergic interneuron fate commitment	2/198	2/12613	0.000245205	0.0163887	0.0146754	Dlx1/Dlx2	2	Up_regulated genes	GOBP
GO:0014013	regulation of gliogenesis	8/198	109/12613	0.000313983	0.0205659	0.0184159	Hdac1/Id2/Atf5/Vim/Dlx1/Dlx2/Idh2/Mdk	8	Up_regulated genes	GOBP
GO:0001501	skeletal system development	16/198	389/12613	0.000422497	0.0271309	0.0242947	Foxn3/Pls3/Zeb1/Zfp219/Nfib/Dlx1/Dlx2/Cited2/Mmp14/Tiparp/Nfia/Nfix/Chd7/Map2k6/Dlx1as/Mdk	16	Up_regulated genes	GOBP
GO:0010721	negative regulation of cell development	12/198	246/12613	0.000509212	0.0320706	0.0287179	Ctnna1/Pik3r1/Id2/Atf5/Prox1/Dlx1/Dlx2/Idh2/Hook3/Btg2/Pax6/Mdk	12	Up_regulated genes	GOBP
GO:0021892	cerebral cortex GABAergic interneuron differentiation	3/198	11/12613	0.000572917	0.0343132	0.0307261	Arx/Dlx1/Dlx2	3	Up_regulated genes	GOBP
GO:0048596	embryonic camera-type eye morphogenesis	4/198	25/12613	0.000575464	0.0343132	0.0307261	Zeb1/Prox1/Cited2/Pax6	4	Up_regulated genes	GOBP
GO:0014009	glial cell proliferation	6/198	66/12613	0.000576252	0.0343132	0.0307261	Nfib/Vim/Idh2/Nfia/Nfix/Dbi	6	Up_regulated genes	GOBP
GO:0010710	regulation of collagen catabolic process	2/198	3/12613	0.000727993	0.0411065	0.0368092	Itgb1/Cst3	2	Up_regulated genes	GOBP
GO:0033227	dsRNA transport	2/198	3/12613	0.000727993	0.0411065	0.0368092	Rftn2/Flot1	2	Up_regulated genes	GOBP
GO:0045105	intermediate filament polymerization or depolymerization	2/198	3/12613	0.000727993	0.0411065	0.0368092	Nefm/Nes	2	Up_regulated genes	GOBP
GO:0007423	sensory organ development	17/198	457/12613	0.000872629	0.0484383	0.0433745	Pou3f4/Hdac1/Zeb1/Nfib/Prox1/Vim/Dlx1/Dlx2/Cited2/Cdkn1b/Nfia/Mfap2/Nfix/Sox1/Chd7/Pax6/Zeb2	17	Up_regulated genes	GOBP
GO:1902692	regulation of neuroblast proliferation	5/198	48/12613	0.000897233	0.048974	0.0438543	Ctnna1/Prox1/Itgb1/Btg2/Pax6	5	Up_regulated genes	GOBP
mmu03030	DNA replication - Mus musculus (house mouse)	5/88	35/5594	0.000192318	0.033295	0.030627	68209/67153/17219/68240/16881	5	Up_regulated genes	KEGG
mmu04360	Axon guidance - Mus musculus (house mouse)	10/88	170/5594	0.000299955	0.033295	0.030627	18708/140570/16202/67268/14270/13642/13641/14679/16412/50780	10	Up_regulated genes	KEGG
GO:0001228	DNA-binding transcription activator activity, RNA polymerase II-specific	18/196	343/12581	6.85827e-06	0.00239326	0.0020832	Klf13/Tcf4/Atf5/Etv1/Arx/Nfib/Tef/Dlx2/Litaf/Nfia/Myt1/Tcf3/Nfix/Sox1/Pou3f2/Tcf12/Pax6/Zeb2	18	Up_regulated genes	GOMF
GO:0001216	DNA-binding transcription activator activity	18/196	348/12581	8.36803e-06	0.00239326	0.0020832	Klf13/Tcf4/Atf5/Etv1/Arx/Nfib/Tef/Dlx2/Litaf/Nfia/Myt1/Tcf3/Nfix/Sox1/Pou3f2/Tcf12/Pax6/Zeb2	18	Up_regulated genes	GOMF
GO:0016863	intramolecular oxidoreductase activity, transposing C=C bonds	4/196	12/12581	2.56435e-05	0.00488935	0.00425591	Ebpl/Eci2/Echs1/Ech1	4	Up_regulated genes	GOMF
GO:0050693	LBD domain binding	3/196	6/12581	7.19466e-05	0.0102884	0.00895546	Prox1/Cited2/Spon1	3	Up_regulated genes	GOMF
GO:0070888	E-box binding	5/196	37/12581	0.00025348	0.0289981	0.0252413	Hdac1/Tcf4/Zeb1/Tcf3/Tcf12	5	Up_regulated genes	GOMF
GO:0050804	modulation of chemical synaptic transmission	27/204	498/12613	3.26861e-08	5.88308e-05	4.93014e-05	Dtnbp1/Gria2/Nrxn1/Egr1/Cntnap2/Snap47/Prkar2b/Abr/Plk2/Mef2c/Syt1/Ppp3ca/Ina/Cnih2/Tmem108/Rab3a/Cspg5/Cacnb3/Adora2a/Mapt/Ptn/Erc1/Cacng4/Stau2/Prnp/Kctd13/Stxbp1	27	Down_regulated genes	GOBP
GO:0099177	regulation of trans-synaptic signaling	27/204	499/12613	3.40752e-08	5.88308e-05	4.93014e-05	Dtnbp1/Gria2/Nrxn1/Egr1/Cntnap2/Snap47/Prkar2b/Abr/Plk2/Mef2c/Syt1/Ppp3ca/Ina/Cnih2/Tmem108/Rab3a/Cspg5/Cacnb3/Adora2a/Mapt/Ptn/Erc1/Cacng4/Stau2/Prnp/Kctd13/Stxbp1	27	Down_regulated genes	GOBP
GO:0061564	axon development	23/204	472/12613	2.34087e-06	0.00213453	0.00178878	Cntnap2/Bcl11a/Robo1/Ank3/Fgf13/Mef2c/Isl1/Islr2/Bcl11b/Evl/Foxp1/Lmo4/Trim46/Inpp5f/Rac3/Rab3a/Mapt/Bcl2/Ptn/Flrt3/Apbb2/Aplp1/Stxbp1	23	Down_regulated genes	GOBP
GO:0050806	positive regulation of synaptic transmission	13/204	168/12613	3.3255e-06	0.00213453	0.00178878	Dtnbp1/Gria2/Nrxn1/Snap47/Plk2/Syt1/Rab3a/Adora2a/Ptn/Cacng4/Prnp/Kctd13/Stxbp1	13	Down_regulated genes	GOBP
GO:0007269	neurotransmitter secretion	12/204	144/12613	3.709e-06	0.00213453	0.00178878	Dtnbp1/Nrxn1/Snap47/Sv2a/Mef2c/Syt1/Syt5/Rab3a/Cspg5/Adora2a/Erc1/Stxbp1	12	Down_regulated genes	GOBP
GO:0099643	signal release from synapse	12/204	144/12613	3.709e-06	0.00213453	0.00178878	Dtnbp1/Nrxn1/Snap47/Sv2a/Mef2c/Syt1/Syt5/Rab3a/Cspg5/Adora2a/Erc1/Stxbp1	12	Down_regulated genes	GOBP
GO:0007409	axonogenesis	21/204	426/12613	5.54016e-06	0.00256144	0.00214654	Cntnap2/Bcl11a/Robo1/Ank3/Fgf13/Mef2c/Isl1/Islr2/Bcl11b/Evl/Foxp1/Lmo4/Trim46/Rac3/Rab3a/Mapt/Bcl2/Flrt3/Apbb2/Aplp1/Stxbp1	21	Down_regulated genes	GOBP
GO:0006836	neurotransmitter transport	13/204	180/12613	7.10835e-06	0.00256144	0.00214654	Dtnbp1/Nrxn1/Snap47/Sv2a/Mef2c/Syt1/Syt5/Rab3a/Cspg5/Adora2a/Syngr3/Erc1/Stxbp1	13	Down_regulated genes	GOBP
GO:0042391	regulation of membrane potential	19/204	365/12613	7.33216e-06	0.00256144	0.00214654	Nrxn1/Cntnap2/Pid1/Ank3/Plk2/Fgf13/Mef2c/Tspan9/Ppp3ca/Foxp1/Sez6/Cnih2/Tmem108/Cacnb3/Adora2a/Mapt/Bcl2/Ptn/Scn3a	19	Down_regulated genes	GOBP
GO:0060079	excitatory postsynaptic potential	9/204	83/12613	7.418e-06	0.00256144	0.00214654	Nrxn1/Cntnap2/Plk2/Mef2c/Ppp3ca/Sez6/Tmem108/Cacnb3/Adora2a	9	Down_regulated genes	GOBP
GO:0099003	vesicle-mediated transport in synapse	15/204	244/12613	1.00004e-05	0.002622	0.00219729	Dtnbp1/Nrxn1/Mapk10/Snap47/Sv2a/Ap1s2/Syt1/Scrn1/Syt6/Syt5/Rab3a/Cspg5/Erc1/Stxbp1/Sh3glb2	15	Down_regulated genes	GOBP
GO:0014059	regulation of dopamine secretion	6/204	32/12613	1.06113e-05	0.002622	0.00219729	Dtnbp1/Pcp4/Syt1/Syt6/Syt5/Rab3a	6	Down_regulated genes	GOBP
GO:0051952	regulation of amine transport	9/204	87/12613	1.09481e-05	0.002622	0.00219729	Dtnbp1/Pcp4/Sv2a/Syt1/Syt6/Syt5/Rab3a/Adora2a/Stxbp1	9	Down_regulated genes	GOBP
GO:0050433	regulation of catecholamine secretion	7/204	48/12613	1.09618e-05	0.002622	0.00219729	Dtnbp1/Pcp4/Syt1/Syt6/Syt5/Rab3a/Adora2a	7	Down_regulated genes	GOBP
GO:0045664	regulation of neuron differentiation	13/204	188/12613	1.13901e-05	0.002622	0.00219729	Id4/Zfhx3/Bcl11a/Pcp4/Socs2/Mef2c/Isl1/Bcl11b/Six3/Rac3/Bcl2/Dtx1/Mmd	13	Down_regulated genes	GOBP
GO:0001505	regulation of neurotransmitter levels	13/204	192/12613	1.42807e-05	0.00293667	0.00246099	Dtnbp1/Nrxn1/Snap47/Sv2a/Mef2c/Syt1/Syt5/Rab3a/Cspg5/Adora2a/Syngr3/Erc1/Stxbp1	13	Down_regulated genes	GOBP
GO:0015837	amine transport	9/204	90/12613	1.4458e-05	0.00293667	0.00246099	Dtnbp1/Pcp4/Sv2a/Syt1/Syt6/Syt5/Rab3a/Adora2a/Stxbp1	9	Down_regulated genes	GOBP
GO:0014046	dopamine secretion	6/204	34/12613	1.53299e-05	0.00294079	0.00246444	Dtnbp1/Pcp4/Syt1/Syt6/Syt5/Rab3a	6	Down_regulated genes	GOBP
GO:0045055	regulated exocytosis	13/204	196/12613	1.77977e-05	0.00309434	0.00259312	Dtnbp1/Snap47/Sv2a/Abr/Syt1/Syt6/Syt5/Rab3a/Cspg5/Syngr3/Erc1/Cbarp/Stxbp1	13	Down_regulated genes	GOBP
GO:0006887	exocytosis	16/204	288/12613	1.79226e-05	0.00309434	0.00259312	Dtnbp1/Snap47/Sv2a/Abr/Rab3c/Syt1/Scrn1/Syt6/Syt5/Syt16/Rab3a/Cspg5/Syngr3/Erc1/Cbarp/Stxbp1	16	Down_regulated genes	GOBP
GO:0042551	neuron maturation	7/204	52/12613	1.88577e-05	0.00310074	0.00259848	Nrxn1/Cntnap2/Bcl11a/Ank3/Rac3/Bcl2/Actl6b	7	Down_regulated genes	GOBP
GO:0051966	regulation of synaptic transmission, glutamatergic	8/204	73/12613	2.22904e-05	0.00349858	0.00293188	Dtnbp1/Gria2/Nrxn1/Mef2c/Syt1/Adora2a/Cacng4/Stxbp1	8	Down_regulated genes	GOBP
GO:0050432	catecholamine secretion	7/204	54/12613	2.42903e-05	0.00364671	0.00305602	Dtnbp1/Pcp4/Syt1/Syt6/Syt5/Rab3a/Adora2a	7	Down_regulated genes	GOBP
GO:0099565	chemical synaptic transmission, postsynaptic	9/204	98/12613	2.88204e-05	0.00410367	0.00343896	Nrxn1/Cntnap2/Plk2/Mef2c/Ppp3ca/Sez6/Tmem108/Cacnb3/Adora2a	9	Down_regulated genes	GOBP
GO:0140059	dendrite arborization	4/204	12/12613	2.97109e-05	0.00410367	0.00343896	Phactr1/Sult4a1/Cntnap2/Ptn	4	Down_regulated genes	GOBP
GO:0016079	synaptic vesicle exocytosis	9/204	100/12613	3.38819e-05	0.00449978	0.0037709	Dtnbp1/Snap47/Sv2a/Syt1/Syt5/Rab3a/Cspg5/Erc1/Stxbp1	9	Down_regulated genes	GOBP
GO:0099558	maintenance of synapse structure	5/204	25/12613	4.30174e-05	0.00550144	0.00461032	Nrxn1/Cntnap2/Rab3a/Cadm1/Erc1	5	Down_regulated genes	GOBP
GO:0016082	synaptic vesicle priming	5/204	26/12613	5.25636e-05	0.00599362	0.00502278	Snap47/Sv2a/Rab3a/Erc1/Stxbp1	5	Down_regulated genes	GOBP
GO:0015872	dopamine transport	6/204	42/12613	5.36921e-05	0.00599362	0.00502278	Dtnbp1/Pcp4/Syt1/Syt6/Syt5/Rab3a	6	Down_regulated genes	GOBP
GO:0017158	regulation of calcium ion-dependent exocytosis	6/204	42/12613	5.36921e-05	0.00599362	0.00502278	Syt1/Syt6/Syt5/Rab3a/Cbarp/Stxbp1	6	Down_regulated genes	GOBP
GO:0035249	synaptic transmission, glutamatergic	9/204	106/12613	5.38089e-05	0.00599362	0.00502278	Dtnbp1/Gria2/Nrxn1/Mef2c/Syt1/Cnih2/Adora2a/Cacng4/Stxbp1	9	Down_regulated genes	GOBP
GO:0031629	synaptic vesicle fusion to presynaptic active zone membrane	5/204	27/12613	6.36672e-05	0.0066619	0.00558281	Snap47/Syt1/Rab3a/Erc1/Stxbp1	5	Down_regulated genes	GOBP
GO:0099500	vesicle fusion to plasma membrane	5/204	27/12613	6.36672e-05	0.0066619	0.00558281	Snap47/Syt1/Rab3a/Erc1/Stxbp1	5	Down_regulated genes	GOBP
GO:0051937	catecholamine transport	7/204	63/12613	6.71106e-05	0.00681567	0.00571167	Dtnbp1/Pcp4/Syt1/Syt6/Syt5/Rab3a/Adora2a	7	Down_regulated genes	GOBP
GO:0048512	circadian behavior	6/204	44/12613	7.03353e-05	0.00693908	0.00581509	Egr1/Zfhx3/Cntnap2/Mapk10/Six3/Adora2a	6	Down_regulated genes	GOBP
GO:0008088	axo-dendritic transport	8/204	86/12613	7.35392e-05	0.00705364	0.00591109	Dtnbp1/Wasf1/Ank3/Trim46/Cnih2/Tmem108/Mapt/Stau2	8	Down_regulated genes	GOBP
GO:0003128	heart field specification	4/204	15/12613	7.88637e-05	0.00712246	0.00596876	Robo1/Mef2c/Isl1/Smarcd3	4	Down_regulated genes	GOBP
GO:0007622	rhythmic behavior	6/204	45/12613	8.00732e-05	0.00712246	0.00596876	Egr1/Zfhx3/Cntnap2/Mapk10/Six3/Adora2a	6	Down_regulated genes	GOBP
GO:0060478	acrosomal vesicle exocytosis	3/204	6/12613	8.04448e-05	0.00712246	0.00596876	Syt6/Rab3a/Stxbp1	3	Down_regulated genes	GOBP
GO:0060078	regulation of postsynaptic membrane potential	9/204	113/12613	8.8757e-05	0.00766195	0.00642087	Nrxn1/Cntnap2/Plk2/Mef2c/Ppp3ca/Sez6/Tmem108/Cacnb3/Adora2a	9	Down_regulated genes	GOBP
GO:0071625	vocalization behavior	4/204	16/12613	0.000103824	0.00874403	0.00732768	Nrxn1/Cntnap2/Foxp2/Foxp1	4	Down_regulated genes	GOBP
GO:0007519	skeletal muscle tissue development	10/204	144/12613	0.000114947	0.00945026	0.00791951	Egr1/Cntnap2/Dner/Foxp2/Mef2c/Rbfox1/Ppp3ca/Foxp1/Uqcc2/Bcl2	10	Down_regulated genes	GOBP
GO:0048469	cell maturation	10/204	145/12613	0.000121749	0.00977671	0.00819309	Nrxn1/Cntnap2/Bcl11a/Ank3/Six3/Rac3/Bcl2/Pou2f2/Fam20c/Actl6b	10	Down_regulated genes	GOBP
GO:0048499	synaptic vesicle membrane organization	5/204	31/12613	0.000127139	0.00980223	0.00821447	Snap47/Syt1/Rab3a/Erc1/Stxbp1	5	Down_regulated genes	GOBP
GO:0099504	synaptic vesicle cycle	12/204	206/12613	0.000131342	0.00980223	0.00821447	Dtnbp1/Nrxn1/Snap47/Sv2a/Ap1s2/Syt1/Scrn1/Syt5/Rab3a/Cspg5/Erc1/Stxbp1	12	Down_regulated genes	GOBP
GO:0001956	positive regulation of neurotransmitter secretion	4/204	17/12613	0.000134057	0.00980223	0.00821447	Dtnbp1/Syt1/Adora2a/Stxbp1	4	Down_regulated genes	GOBP
GO:0045475	locomotor rhythm	4/204	17/12613	0.000134057	0.00980223	0.00821447	Egr1/Zfhx3/Cntnap2/Mapk10	4	Down_regulated genes	GOBP
GO:0042297	vocal learning	3/204	7/12613	0.000139099	0.00980223	0.00821447	Nrxn1/Cntnap2/Foxp2	3	Down_regulated genes	GOBP
GO:0098596	imitative learning	3/204	7/12613	0.000139099	0.00980223	0.00821447	Nrxn1/Cntnap2/Foxp2	3	Down_regulated genes	GOBP
GO:0021700	developmental maturation	14/204	273/12613	0.000142158	0.00981743	0.0082272	Nrxn1/Cntnap2/Bcl11a/Ank3/Sez6/Six3/Rac3/Rab3a/Bcl2/Pou2f2/Adgrl1/Fam20c/Actl6b/Stxbp1	14	Down_regulated genes	GOBP
GO:0050808	synapse organization	20/204	496/12613	0.00015792	0.0106921	0.00896019	Dtnbp1/Nrxn1/Cntnap2/Wasf1/Ank3/Fgf13/Mef2c/Sez6/Tmem108/Rac3/Rab3a/Cacnb3/Cadm1/Mapt/Ptn/Adgrl1/Erc1/Stau2/Prnp/Flrt3	20	Down_regulated genes	GOBP
GO:1903305	regulation of regulated secretory pathway	9/204	123/12613	0.000170284	0.0112705	0.00944488	Dtnbp1/Abr/Syt1/Syt6/Syt5/Rab3a/Cspg5/Cbarp/Stxbp1	9	Down_regulated genes	GOBP
GO:0051968	positive regulation of synaptic transmission, glutamatergic	5/204	33/12613	0.00017299	0.0112705	0.00944488	Dtnbp1/Nrxn1/Adora2a/Cacng4/Stxbp1	5	Down_regulated genes	GOBP
GO:0060538	skeletal muscle organ development	10/204	153/12613	0.000189476	0.0121159	0.0101534	Egr1/Cntnap2/Dner/Foxp2/Mef2c/Rbfox1/Ppp3ca/Foxp1/Uqcc2/Bcl2	10	Down_regulated genes	GOBP
GO:0048167	regulation of synaptic plasticity	12/204	215/12613	0.000196014	0.0123061	0.0103128	Egr1/Snap47/Plk2/Mef2c/Rab3a/Adora2a/Mapt/Ptn/Erc1/Stau2/Prnp/Stxbp1	12	Down_regulated genes	GOBP
GO:0015844	monoamine transport	7/204	75/12613	0.000204443	0.0126061	0.0105642	Dtnbp1/Pcp4/Syt1/Syt6/Syt5/Rab3a/Adora2a	7	Down_regulated genes	GOBP
GO:0010996	response to auditory stimulus	4/204	19/12613	0.000212852	0.0128701	0.0107854	Nrxn1/Cntnap2/Foxp2/Ptn	4	Down_regulated genes	GOBP
GO:0060627	regulation of vesicle-mediated transport	19/204	469/12613	0.000218223	0.0128701	0.0107854	Dtnbp1/Nrxn1/Abr/Ank3/Rab3c/Plk2/Syt1/Ppp3ca/Scrn1/Syt6/Ahi1/Pard3/Inpp5f/Syt5/Rab3a/Cspg5/Erc1/Cbarp/Stxbp1	19	Down_regulated genes	GOBP
GO:0098598	learned vocalization behavior or vocal learning	3/204	8/12613	0.000219906	0.0128701	0.0107854	Nrxn1/Cntnap2/Foxp2	3	Down_regulated genes	GOBP
GO:0051588	regulation of neurotransmitter transport	8/204	101/12613	0.000227825	0.0130474	0.010934	Dtnbp1/Mef2c/Syt1/Rab3a/Cspg5/Adora2a/Syngr3/Stxbp1	8	Down_regulated genes	GOBP
GO:0014904	myotube cell development	5/204	35/12613	0.000230493	0.0130474	0.010934	Smyd3/Cntnap2/Dner/Ppp3ca/Bcl2	5	Down_regulated genes	GOBP
GO:1901249	regulation of lung goblet cell differentiation	2/204	2/12613	0.00026033	0.0142686	0.0119573	Foxp4/Foxp1	2	Down_regulated genes	GOBP
GO:1901250	negative regulation of lung goblet cell differentiation	2/204	2/12613	0.00026033	0.0142686	0.0119573	Foxp4/Foxp1	2	Down_regulated genes	GOBP
GO:0045663	positive regulation of myoblast differentiation	5/204	37/12613	0.000301485	0.0160777	0.0134734	Smarca2/Zfhx3/Mef2c/Smarcd3/Actl6b	5	Down_regulated genes	GOBP
GO:0050890	cognition	14/204	294/12613	0.000305542	0.0160777	0.0134734	Nrxn1/Egr1/Cntnap2/Prkar2b/Plk2/Foxp2/Fgf13/Mef2c/Ap1s2/Tusc3/B3gat1/Mapt/Ptn/Prnp	14	Down_regulated genes	GOBP
GO:0007517	muscle organ development	13/204	260/12613	0.00031431	0.0160777	0.0134734	Dtnbp1/Egr1/Zfhx3/Cntnap2/Dner/Foxp2/Mef2c/Rbfox1/Ppp3ca/Isl1/Foxp1/Uqcc2/Bcl2	13	Down_regulated genes	GOBP
GO:0051590	positive regulation of neurotransmitter transport	4/204	21/12613	0.000320441	0.0160777	0.0134734	Dtnbp1/Syt1/Adora2a/Stxbp1	4	Down_regulated genes	GOBP
GO:0098597	observational learning	3/204	9/12613	0.00032593	0.0160777	0.0134734	Nrxn1/Cntnap2/Foxp2	3	Down_regulated genes	GOBP
GO:0099612	protein localization to axon	3/204	9/12613	0.00032593	0.0160777	0.0134734	Cntnap2/Ank3/Trim46	3	Down_regulated genes	GOBP
GO:1990416	cellular response to brain-derived neurotrophic factor stimulus	3/204	9/12613	0.00032593	0.0160777	0.0134734	Gria2/Wasf1/Tmem108	3	Down_regulated genes	GOBP
GO:0034331	cell junction maintenance	5/204	39/12613	0.000387923	0.0187638	0.0157244	Nrxn1/Cntnap2/Rab3a/Cadm1/Erc1	5	Down_regulated genes	GOBP
GO:0007611	learning or memory	13/204	266/12613	0.000391252	0.0187638	0.0157244	Nrxn1/Egr1/Cntnap2/Prkar2b/Plk2/Foxp2/Fgf13/Mef2c/Ap1s2/B3gat1/Mapt/Ptn/Prnp	13	Down_regulated genes	GOBP
GO:0097479	synaptic vesicle localization	6/204	60/12613	0.000402516	0.0190395	0.0159555	Dtnbp1/Nrxn1/Ap1s2/Trim46/Cnih2/Rab3a	6	Down_regulated genes	GOBP
GO:0006897	endocytosis	18/204	454/12613	0.000415147	0.0193717	0.0162338	Dtnbp1/Gria2/Wasf1/Ank3/Plk2/Syt1/Ppp3ca/Ahi1/Pard3/Inpp5f/Syt5/Tmem108/Rac3/Sh3bp1/Sgip1/Cacng4/Aplp1/Sh3glb2	18	Down_regulated genes	GOBP
GO:0003139	secondary heart field specification	3/204	10/12613	0.000460073	0.0207291	0.0173714	Mef2c/Isl1/Smarcd3	3	Down_regulated genes	GOBP
GO:0031223	auditory behavior	3/204	10/12613	0.000460073	0.0207291	0.0173714	Nrxn1/Cntnap2/Foxp2	3	Down_regulated genes	GOBP
GO:0048791	calcium ion-regulated exocytosis of neurotransmitter	4/204	23/12613	0.000462248	0.0207291	0.0173714	Syt1/Syt5/Rab3a/Stxbp1	4	Down_regulated genes	GOBP
GO:0017157	regulation of exocytosis	10/204	173/12613	0.000507415	0.0223483	0.0187283	Dtnbp1/Abr/Rab3c/Syt1/Syt6/Syt5/Rab3a/Cspg5/Cbarp/Stxbp1	10	Down_regulated genes	GOBP
GO:0046928	regulation of neurotransmitter secretion	7/204	87/12613	0.000511299	0.0223483	0.0187283	Dtnbp1/Mef2c/Syt1/Rab3a/Cspg5/Adora2a/Stxbp1	7	Down_regulated genes	GOBP
GO:0007274	neuromuscular synaptic transmission	4/204	24/12613	0.000547724	0.023442	0.0196449	Nrxn1/Rab3a/Erc1/Stxbp1	4	Down_regulated genes	GOBP
GO:1902075	cellular response to salt	9/204	144/12613	0.0005499	0.023442	0.0196449	Nrxn1/Egr1/Rgs8/Ly6h/Lypd1/Mef2c/Syt1/Syt6/Syt5	9	Down_regulated genes	GOBP
GO:0007411	axon guidance	11/204	208/12613	0.000569947	0.0237716	0.0199211	Robo1/Ank3/Mef2c/Isl1/Bcl11b/Evl/Foxp1/Lmo4/Rac3/Flrt3/Apbb2	11	Down_regulated genes	GOBP
GO:0017156	calcium-ion regulated exocytosis	6/204	64/12613	0.0005714	0.0237716	0.0199211	Syt1/Syt6/Syt5/Rab3a/Cbarp/Stxbp1	6	Down_regulated genes	GOBP
GO:0140029	exocytic process	7/204	89/12613	0.000586758	0.0240999	0.0201962	Snap47/Sv2a/Rab3c/Syt1/Rab3a/Erc1/Stxbp1	7	Down_regulated genes	GOBP
GO:0097485	neuron projection guidance	11/204	209/12613	0.00059325	0.0240999	0.0201962	Robo1/Ank3/Mef2c/Isl1/Bcl11b/Evl/Foxp1/Lmo4/Rac3/Flrt3/Apbb2	11	Down_regulated genes	GOBP
GO:0051954	positive regulation of amine transport	5/204	43/12613	0.000615495	0.0242516	0.0203234	Dtnbp1/Pcp4/Syt1/Adora2a/Stxbp1	5	Down_regulated genes	GOBP
GO:0032409	regulation of transporter activity	12/204	244/12613	0.000618058	0.0242516	0.0203234	Nrxn1/Ank3/Fgf13/Mef2c/Ppp3ca/Cnih2/Cacnb3/Bcl2/Syngr3/Cacng4/Cbarp/Prnp	12	Down_regulated genes	GOBP
GO:0043954	cellular component maintenance	6/204	65/12613	0.000621152	0.0242516	0.0203234	Nrxn1/Cntnap2/Rab3a/Cadm1/Erc1/Prnp	6	Down_regulated genes	GOBP
GO:0099011	neuronal dense core vesicle exocytosis	3/204	11/12613	0.000625078	0.0242516	0.0203234	Syt6/Rab3a/Stxbp1	3	Down_regulated genes	GOBP
GO:0010092	specification of animal organ identity	4/204	25/12613	0.000643858	0.0247027	0.0207014	Robo1/Mef2c/Isl1/Smarcd3	4	Down_regulated genes	GOBP
GO:0023061	signal release	17/204	432/12613	0.000653651	0.0248028	0.0207853	Dtnbp1/Nrxn1/Snap47/Pcp4/Sv2a/Mef2c/Syt1/Ppp3ca/Isl1/Syt6/Uqcc2/Syt5/Rab3a/Cspg5/Adora2a/Erc1/Stxbp1	17	Down_regulated genes	GOBP
GO:0050795	regulation of behavior	6/204	67/12613	0.000730689	0.0272241	0.0228143	Nrxn1/Zfhx3/Mef2c/Ahi1/Adora2a/Sgip1	6	Down_regulated genes	GOBP
GO:0006898	receptor-mediated endocytosis	11/204	215/12613	0.000750408	0.0272241	0.0228143	Dtnbp1/Gria2/Wasf1/Plk2/Ahi1/Pard3/Inpp5f/Tmem108/Sgip1/Cacng4/Sh3glb2	11	Down_regulated genes	GOBP
GO:2000311	regulation of AMPA receptor activity	4/204	26/12613	0.000751366	0.0272241	0.0228143	Nrxn1/Mef2c/Cnih2/Cacng4	4	Down_regulated genes	GOBP
GO:0048489	synaptic vesicle transport	5/204	45/12613	0.000761051	0.0272241	0.0228143	Dtnbp1/Ap1s2/Trim46/Cnih2/Rab3a	5	Down_regulated genes	GOBP
GO:0060480	lung goblet cell differentiation	2/204	3/12613	0.00077265	0.0272241	0.0228143	Foxp4/Foxp1	2	Down_regulated genes	GOBP
GO:0098582	innate vocalization behavior	2/204	3/12613	0.00077265	0.0272241	0.0228143	Foxp2/Foxp1	2	Down_regulated genes	GOBP
GO:1903296	positive regulation of glutamate secretion, neurotransmission	2/204	3/12613	0.00077265	0.0272241	0.0228143	Dtnbp1/Stxbp1	2	Down_regulated genes	GOBP
GO:0007638	mechanosensory behavior	3/204	12/12613	0.000823534	0.0287239	0.0240712	Nrxn1/Cntnap2/Foxp2	3	Down_regulated genes	GOBP
GO:0007626	locomotory behavior	11/204	219/12613	0.000873302	0.0301551	0.0252706	Lsamp/Uchl3/Egr1/Zfhx3/Cntnap2/Mapk10/Sez6/Inpp5f/Adora2a/Mapt/Pbx3	11	Down_regulated genes	GOBP
GO:0010038	response to metal ion	11/204	220/12613	0.000906503	0.0309916	0.0259716	Nrxn1/Ank3/Mef2c/Syt1/Ppp3ca/Syt6/Syt5/Mapt/Bcl2/Alad/Prnp	11	Down_regulated genes	GOBP
GO:0060914	heart formation	4/204	28/12613	0.00100338	0.0339673	0.0284653	Robo1/Mef2c/Isl1/Smarcd3	4	Down_regulated genes	GOBP
GO:1902692	regulation of neuroblast proliferation	5/204	48/12613	0.00102565	0.0343841	0.0288146	Id4/Kifap3/Six3/Ptn/Smarcd3	5	Down_regulated genes	GOBP
GO:0014041	regulation of neuron maturation	3/204	13/12613	0.00105788	0.034461	0.028879	Bcl11a/Rac3/Bcl2	3	Down_regulated genes	GOBP
GO:0014049	positive regulation of glutamate secretion	3/204	13/12613	0.00105788	0.034461	0.028879	Dtnbp1/Adora2a/Stxbp1	3	Down_regulated genes	GOBP
GO:1990504	dense core granule exocytosis	3/204	13/12613	0.00105788	0.034461	0.028879	Syt6/Rab3a/Stxbp1	3	Down_regulated genes	GOBP
GO:0031338	regulation of vesicle fusion	4/204	29/12613	0.00114932	0.0367464	0.0307942	Syt1/Rab3a/Erc1/Stxbp1	4	Down_regulated genes	GOBP
GO:2000819	regulation of nucleotide-excision repair	4/204	29/12613	0.00114932	0.0367464	0.0307942	Smarca2/Smarcd3/Actl6b/Dpf1	4	Down_regulated genes	GOBP
GO:1903530	regulation of secretion by cell	18/204	497/12613	0.00118419	0.0375137	0.0314373	Dtnbp1/Cd200/Pcp4/Abr/Rab3c/Mef2c/Syt1/Ppp3ca/Isl1/Syt6/Uqcc2/Ahi1/Syt5/Rab3a/Cspg5/Adora2a/Cbarp/Stxbp1	18	Down_regulated genes	GOBP
GO:0016358	dendrite development	13/204	301/12613	0.00123454	0.0387533	0.0324761	Phactr1/Dtnbp1/Sult4a1/Cntnap2/Bcl11a/Robo1/Plk2/Mef2c/Ppp3ca/Sez6/Ptn/Stau2/Actl6b	13	Down_regulated genes	GOBP
GO:0002092	positive regulation of receptor internalization	4/204	30/12613	0.00130952	0.0403729	0.0338333	Dtnbp1/Plk2/Ahi1/Pard3	4	Down_regulated genes	GOBP
GO:0140058	neuron projection arborization	4/204	30/12613	0.00130952	0.0403729	0.0338333	Phactr1/Sult4a1/Cntnap2/Ptn	4	Down_regulated genes	GOBP
GO:0098900	regulation of action potential	5/204	51/12613	0.00135307	0.0413464	0.0346491	Cntnap2/Ank3/Fgf13/Foxp1/Cacnb3	5	Down_regulated genes	GOBP
GO:0010970	transport along microtubule	9/204	165/12613	0.00144775	0.0422321	0.0353914	Dtnbp1/Wasf1/Ank3/Rpgr/Trim46/Cnih2/Tmem108/Mapt/Stau2	9	Down_regulated genes	GOBP
GO:0048741	skeletal muscle fiber development	4/204	31/12613	0.00148469	0.0422321	0.0353914	Cntnap2/Dner/Ppp3ca/Bcl2	4	Down_regulated genes	GOBP
GO:0022898	regulation of transmembrane transporter activity	11/204	234/12613	0.00149228	0.0422321	0.0353914	Nrxn1/Ank3/Fgf13/Mef2c/Ppp3ca/Cnih2/Cacnb3/Bcl2/Cacng4/Cbarp/Prnp	11	Down_regulated genes	GOBP
GO:0009136	purine nucleoside diphosphate biosynthetic process	2/204	4/12613	0.00152882	0.0422321	0.0353914	Guk1/Ak1	2	Down_regulated genes	GOBP
GO:0009180	purine ribonucleoside diphosphate biosynthetic process	2/204	4/12613	0.00152882	0.0422321	0.0353914	Guk1/Ak1	2	Down_regulated genes	GOBP
GO:0036301	macrophage colony-stimulating factor production	2/204	4/12613	0.00152882	0.0422321	0.0353914	Isl1/Foxp1	2	Down_regulated genes	GOBP
GO:0048790	maintenance of presynaptic active zone structure	2/204	4/12613	0.00152882	0.0422321	0.0353914	Rab3a/Erc1	2	Down_regulated genes	GOBP
GO:0060481	lobar bronchus epithelium development	2/204	4/12613	0.00152882	0.0422321	0.0353914	Foxp4/Foxp1	2	Down_regulated genes	GOBP
GO:1901256	regulation of macrophage colony-stimulating factor production	2/204	4/12613	0.00152882	0.0422321	0.0353914	Isl1/Foxp1	2	Down_regulated genes	GOBP
GO:1903294	regulation of glutamate secretion, neurotransmission	2/204	4/12613	0.00152882	0.0422321	0.0353914	Dtnbp1/Stxbp1	2	Down_regulated genes	GOBP
GO:1905203	regulation of connective tissue replacement	2/204	4/12613	0.00152882	0.0422321	0.0353914	Klf6/Ppp3ca	2	Down_regulated genes	GOBP
GO:1905205	positive regulation of connective tissue replacement	2/204	4/12613	0.00152882	0.0422321	0.0353914	Klf6/Ppp3ca	2	Down_regulated genes	GOBP
GO:0007405	neuroblast proliferation	6/204	78/12613	0.00162406	0.0445069	0.0372977	Id4/Fgf13/Kifap3/Six3/Ptn/Smarcd3	6	Down_regulated genes	GOBP
GO:0071695	anatomical structure maturation	10/204	203/12613	0.0017217	0.0468112	0.0392287	Nrxn1/Cntnap2/Bcl11a/Ank3/Six3/Rac3/Bcl2/Pou2f2/Fam20c/Actl6b	10	Down_regulated genes	GOBP
GO:0048880	sensory system development	13/204	313/12613	0.00175122	0.0472419	0.0395897	Uchl3/Scaper/Foxp2/Isl1/Bcl11b/Rpgr/Ahi1/Six3/Bcl2/Ptn/Smarcd3/Stau2/Pbx3	13	Down_regulated genes	GOBP
GO:0098984	neuron to neuron synapse	24/204	468/12681	5.08022e-07	0.000183396	0.000152407	Dtnbp1/Gria2/Nrxn1/Cntnap2/Mapk10/Bcl11a/Snap47/Abr/Ank3/Epb41/Rogdi/Prr7/Syt1/Ina/Cnih2/Tmem108/Adora2a/Cadm1/Mapt/Adgrl1/Erc1/Cacng4/Prnp/Flrt3	24	Down_regulated genes	GOCC
GO:0032279	asymmetric synapse	21/204	438/12681	7.83131e-06	0.00141355	0.0011747	Dtnbp1/Gria2/Cntnap2/Mapk10/Bcl11a/Snap47/Abr/Ank3/Epb41/Prr7/Ina/Cnih2/Tmem108/Adora2a/Cadm1/Mapt/Adgrl1/Erc1/Cacng4/Prnp/Flrt3	21	Down_regulated genes	GOCC
GO:0014069	postsynaptic density	20/204	418/12681	1.343e-05	0.00161607	0.001343	Dtnbp1/Gria2/Mapk10/Bcl11a/Snap47/Abr/Ank3/Epb41/Prr7/Ina/Cnih2/Tmem108/Adora2a/Cadm1/Mapt/Adgrl1/Erc1/Cacng4/Prnp/Flrt3	20	Down_regulated genes	GOCC
GO:0099572	postsynaptic specialization	20/204	451/12681	3.98627e-05	0.00359761	0.0029897	Dtnbp1/Gria2/Mapk10/Bcl11a/Snap47/Abr/Ank3/Epb41/Prr7/Ina/Cnih2/Tmem108/Adora2a/Cadm1/Mapt/Adgrl1/Erc1/Cacng4/Prnp/Flrt3	20	Down_regulated genes	GOCC
GO:0016514	SWI/SNF complex	5/204	26/12681	5.12455e-05	0.00359989	0.0029916	Smarca2/Bcl11a/Bcl11b/Smarcd3/Actl6b	5	Down_regulated genes	GOCC
GO:0048786	presynaptic active zone	9/204	108/12681	5.9832e-05	0.00359989	0.0029916	Gria2/Nrxn1/Cntnap2/Snap47/Sv2a/Rab3a/Adora2a/Erc1/Stxbp1	9	Down_regulated genes	GOCC
GO:0071565	nBAF complex	4/204	16/12681	0.000101699	0.00524474	0.00435851	Smarca2/Smarcd3/Actl6b/Dpf1	4	Down_regulated genes	GOCC
GO:0044304	main axon	7/204	70/12681	0.000127884	0.00577076	0.00479564	Cntnap2/Robo1/Ank3/Trim46/Pard3/Adora2a/Mapt	7	Down_regulated genes	GOCC
GO:0030672	synaptic vesicle membrane	9/204	125/12681	0.000184949	0.00667667	0.00554848	Dtnbp1/Gria2/Snap47/Sv2a/Rab3c/Syt1/Syt5/Rab3a/Syngr3	9	Down_regulated genes	GOCC
GO:0099501	exocytic vesicle membrane	9/204	125/12681	0.000184949	0.00667667	0.00554848	Dtnbp1/Gria2/Snap47/Sv2a/Rab3c/Syt1/Syt5/Rab3a/Syngr3	9	Down_regulated genes	GOCC
GO:0030673	axolemma	4/204	19/12681	0.000208536	0.00684378	0.00568735	Cntnap2/Robo1/Adora2a/Mapt	4	Down_regulated genes	GOCC
GO:0030658	transport vesicle membrane	10/204	163/12681	0.000303212	0.00912162	0.00758029	Dtnbp1/Gria2/Snap47/Sv2a/Rab3c/Ap1s2/Syt1/Syt5/Rab3a/Syngr3	10	Down_regulated genes	GOCC
GO:0070382	exocytic vesicle	12/204	236/12681	0.000437878	0.0121595	0.0101049	Dtnbp1/Gria2/Snap47/Sv2a/Rab3c/Syt1/Syt5/Rab3a/Cadm1/Rab6a/Syngr3/Erc1	12	Down_regulated genes	GOCC
GO:0030427	site of polarized growth	11/204	205/12681	0.000482617	0.0124446	0.0103418	Dtnbp1/Gria2/Nrxn1/Fgf13/Pard3/Rac3/Cotl1/Mapt/Adgrl1/Cbarp/Flrt3	11	Down_regulated genes	GOCC
GO:0097060	synaptic membrane	17/204	434/12681	0.000648545	0.0156083	0.0129709	Dtnbp1/Gria2/Nrxn1/Cntnap2/Ank3/Prr7/Syt1/Syt6/Cnih2/Cspg5/Adora2a/Cadm1/Adgrl1/Cadm3/Cacng4/Flrt3/Stxbp1	17	Down_regulated genes	GOCC
GO:0008021	synaptic vesicle	11/204	224/12681	0.00100568	0.0226906	0.0188565	Dtnbp1/Gria2/Snap47/Sv2a/Rab3c/Syt1/Syt5/Rab3a/Cadm1/Syngr3/Erc1	11	Down_regulated genes	GOCC
GO:0035060	brahma complex	3/204	14/12681	0.00131006	0.0273032	0.0226896	Smarca2/Smarcd3/Actl6b	3	Down_regulated genes	GOCC
GO:0030426	growth cone	10/204	199/12681	0.0014271	0.0273032	0.0226896	Dtnbp1/Gria2/Nrxn1/Fgf13/Pard3/Rac3/Mapt/Adgrl1/Cbarp/Flrt3	10	Down_regulated genes	GOCC
GO:0098685	Schaffer collateral - CA1 synapse	8/204	134/12681	0.00144421	0.0273032	0.0226896	Dtnbp1/Gria2/Nrxn1/Abr/Ppp3ca/Ina/Cadm1/Ptn	8	Down_regulated genes	GOCC
GO:1990769	proximal neuron projection	2/204	4/12681	0.00151264	0.0273032	0.0226896	Trim46/Syt5	2	Down_regulated genes	GOCC
GO:0030133	transport vesicle	13/204	315/12681	0.00176763	0.0303864	0.0252518	Dtnbp1/Gria2/Snap47/Sv2a/Rab3c/Ap1s2/Syt1/Syt5/Rab3a/Cadm1/Rab6a/Syngr3/Erc1	13	Down_regulated genes	GOCC
GO:0036056	filtration diaphragm	2/204	5/12681	0.00249436	0.0391506	0.0325351	Nrxn1/Ppp3ca	2	Down_regulated genes	GOCC
GO:0036057	slit diaphragm	2/204	5/12681	0.00249436	0.0391506	0.0325351	Nrxn1/Ppp3ca	2	Down_regulated genes	GOCC
GO:0030659	cytoplasmic vesicle membrane	17/204	498/12681	0.0028409	0.0427318	0.0355112	Dtnbp1/Gria2/Snap47/Sv2a/Rab3c/Ap1s2/Syt1/Snx16/Sh3bp5/Vopp1/Syt5/Tmem108/Rab3a/Cspg5/Sgip1/Rab6a/Syngr3	17	Down_regulated genes	GOCC
GO:0032589	neuron projection membrane	5/204	62/12681	0.0031573	0.0455914	0.0378876	Gria2/Cntnap2/Robo1/Adora2a/Mapt	5	Down_regulated genes	GOCC

### Sheet: 27
ID	Description	GeneRatio	BgRatio	pvalue	p.adjust	qvalue	geneID	Count	cluster	class
GO:0042063	gliogenesis	15/123	312/12613	3.58146e-07	0.0010508	0.000864074	Tspo/Hdac1/Ascl1/Cdk6/Atf5/Phgdh/Gsx2/E2f1/Vim/Nfia/Pou3f2/Dbi/Notch1/Dll3/Mdk	15	Up_regulated genes	GOBP
GO:0014013	regulation of gliogenesis	9/123	109/12613	1.11667e-06	0.00147174	0.00121022	Tspo/Hdac1/Atf5/Gsx2/E2f1/Vim/Notch1/Dll3/Mdk	9	Up_regulated genes	GOBP
GO:0061351	neural precursor cell proliferation	11/123	185/12613	1.85877e-06	0.00147174	0.00121022	Ascl1/Atf5/Fabp7/Lims1/Nfia/Pou3f2/Notch1/Insm1/Lhx2/Zeb2/Mdk	11	Up_regulated genes	GOBP
GO:0061101	neuroendocrine cell differentiation	4/123	11/12613	2.6956e-06	0.00147174	0.00121022	Ascl1/Pou3f2/Notch1/Insm1	4	Up_regulated genes	GOBP
GO:0044770	cell cycle phase transition	17/123	477/12613	3.65628e-06	0.00147174	0.00121022	Rnaseh2b/Cdk6/Cks2/Atf5/Birc5/E2f1/Cenpf/Zfp36l2/Cks1b/Nfia/Vps4b/Cdca8/Ccnb2/Ube2c/Spc24/Tipin/Trp53bp1	17	Up_regulated genes	GOBP
GO:0014015	positive regulation of gliogenesis	7/123	67/12613	3.78371e-06	0.00147174	0.00121022	Tspo/Hdac1/Gsx2/E2f1/Vim/Notch1/Mdk	7	Up_regulated genes	GOBP
GO:0000727	double-strand break repair via break-induced replication	4/123	12/12613	4.01293e-06	0.00147174	0.00121022	Mcm4/Mcm2/Mcm6/Mcm5	4	Up_regulated genes	GOBP
GO:0030174	regulation of DNA-templated DNA replication initiation	4/123	12/12613	4.01293e-06	0.00147174	0.00121022	Mcm4/Mcm2/Mcm6/Mcm5	4	Up_regulated genes	GOBP
GO:0000281	mitotic cytokinesis	7/123	72/12613	6.15638e-06	0.00200698	0.00165034	Trim36/Birc5/Rhoc/Vps4b/Cdca8/Unc119/Cenpa	7	Up_regulated genes	GOBP
GO:0030900	forebrain development	14/123	357/12613	9.70123e-06	0.00262912	0.00216193	Hdac1/Ascl1/Atf5/Gsx2/Elavl4/Fabp7/E2f1/Pou3f2/Dbi/Chd7/Notch1/Lhx2/Zeb2/Mdk	14	Up_regulated genes	GOBP
GO:0010001	glial cell differentiation	11/123	220/12613	9.85696e-06	0.00262912	0.00216193	Hdac1/Ascl1/Atf5/Phgdh/Gsx2/Vim/Nfia/Pou3f2/Notch1/Dll3/Mdk	11	Up_regulated genes	GOBP
GO:0061640	cytoskeleton-dependent cytokinesis	7/123	82/12613	1.46598e-05	0.00358432	0.00294739	Trim36/Birc5/Rhoc/Vps4b/Cdca8/Unc119/Cenpa	7	Up_regulated genes	GOBP
GO:0007346	regulation of mitotic cell cycle	15/123	433/12613	2.00197e-05	0.00451829	0.00371539	Rnaseh2b/Ascl1/Cdk6/Cks2/Birc5/E2f1/Cenpf/Zfp36l2/Cks1b/Vps4b/Cdca8/Rpa3/Ube2c/Spc24/Tipin	15	Up_regulated genes	GOBP
GO:0006268	DNA unwinding involved in DNA replication	4/123	19/12613	2.98033e-05	0.00624593	0.00513603	Mcm4/Mcm2/Mcm6/Mcm5	4	Up_regulated genes	GOBP
GO:0044772	mitotic cell cycle phase transition	14/123	399/12613	3.35386e-05	0.00656015	0.00539442	Rnaseh2b/Cdk6/Cks2/Birc5/E2f1/Cenpf/Zfp36l2/Cks1b/Nfia/Vps4b/Cdca8/Ccnb2/Ube2c/Spc24	14	Up_regulated genes	GOBP
GO:0030855	epithelial cell differentiation	15/123	459/12613	3.93499e-05	0.00721579	0.00593355	Fstl1/Asah1/Hdac1/Ascl1/Cdk6/Ezr/Msn/Vim/Txnip/Rab13/Pou3f2/Cd63/Notch1/Insm1/Zeb2	15	Up_regulated genes	GOBP
GO:0014009	glial cell proliferation	6/123	66/12613	4.28708e-05	0.00739899	0.0060842	Tspo/E2f1/Vim/Nfia/Dbi/Notch1	6	Up_regulated genes	GOBP
GO:0050767	regulation of neurogenesis	14/123	412/12613	4.75761e-05	0.00775491	0.00637687	Tspo/Hdac1/Ascl1/Atf5/Gsx2/E2f1/Vim/Hmgb2/Chd7/Notch1/Dll3/Lhx2/Zeb2/Mdk	14	Up_regulated genes	GOBP
GO:0045685	regulation of glial cell differentiation	6/123	72/12613	7.02931e-05	0.0108547	0.00892586	Hdac1/Atf5/Gsx2/Notch1/Dll3/Mdk	6	Up_regulated genes	GOBP
GO:1901987	regulation of cell cycle phase transition	13/123	376/12613	7.55903e-05	0.0110891	0.00911858	Rnaseh2b/Cdk6/Atf5/Birc5/E2f1/Cenpf/Zfp36l2/Vps4b/Cdca8/Ube2c/Spc24/Tipin/Trp53bp1	13	Up_regulated genes	GOBP
GO:0048665	neuron fate specification	4/123	25/12613	9.29634e-05	0.011649	0.00957896	Ascl1/Gsx2/Nfia/Pou3f2	4	Up_regulated genes	GOBP
GO:0060163	subpallium neuron fate commitment	2/123	2/12613	9.43328e-05	0.011649	0.00957896	Ascl1/Gsx2	2	Up_regulated genes	GOBP
GO:0061104	adrenal chromaffin cell differentiation	2/123	2/12613	9.43328e-05	0.011649	0.00957896	Ascl1/Insm1	2	Up_regulated genes	GOBP
GO:0001708	cell fate specification	6/123	76/12613	9.52881e-05	0.011649	0.00957896	Hdac1/Ascl1/Gsx2/Nfia/Pou3f2/Notch1	6	Up_regulated genes	GOBP
GO:0021537	telencephalon development	10/123	242/12613	0.000126349	0.0148283	0.0121933	Hdac1/Ascl1/Atf5/Gsx2/Pou3f2/Dbi/Chd7/Lhx2/Zeb2/Mdk	10	Up_regulated genes	GOBP
GO:0090329	regulation of DNA-templated DNA replication	5/123	51/12613	0.000133377	0.015051	0.0123765	Mcm4/Mcm2/Mcm6/Mcm5/Tipin	5	Up_regulated genes	GOBP
GO:0006270	DNA replication initiation	4/123	29/12613	0.000169361	0.0184039	0.0151336	Mcm4/Mcm2/Mcm6/Mcm5	4	Up_regulated genes	GOBP
GO:0007051	spindle organization	8/123	167/12613	0.000226208	0.0237034	0.0194913	Tpx2/Trim36/Ezr/Birc5/Vps4b/Cdca8/Ccnb2/Knstrn	8	Up_regulated genes	GOBP
GO:1902969	mitotic DNA replication	3/123	13/12613	0.000240999	0.023727	0.0195107	Mcm4/Mcm2/Mcm6	3	Up_regulated genes	GOBP
GO:0035270	endocrine system development	6/123	90/12613	0.000242896	0.023727	0.0195107	Ascl1/Cdk6/Myt1/Pou3f2/Insm1/Mdk	6	Up_regulated genes	GOBP
GO:0060563	neuroepithelial cell differentiation	4/123	32/12613	0.000250694	0.023727	0.0195107	Ascl1/Pou3f2/Notch1/Insm1	4	Up_regulated genes	GOBP
GO:0044839	cell cycle G2/M phase transition	7/123	129/12613	0.000264267	0.0242299	0.0199243	Rnaseh2b/Cdk6/Atf5/Birc5/Cenpf/Vps4b/Ccnb2	7	Up_regulated genes	GOBP
GO:0071228	cellular response to tumor cell	2/123	3/12613	0.000281188	0.0250002	0.0205577	Txnip/Notch1	2	Up_regulated genes	GOBP
GO:0050769	positive regulation of neurogenesis	10/123	269/12613	0.00029751	0.0256734	0.0211113	Tspo/Hdac1/Ascl1/Gsx2/E2f1/Vim/Notch1/Dll3/Zeb2/Mdk	10	Up_regulated genes	GOBP
GO:1901988	negative regulation of cell cycle phase transition	9/123	222/12613	0.000319517	0.0267607	0.0220054	Rnaseh2b/Atf5/Birc5/E2f1/Zfp36l2/Cdca8/Spc24/Tipin/Trp53bp1	9	Up_regulated genes	GOBP
GO:0048663	neuron fate commitment	5/123	62/12613	0.000337344	0.0267607	0.0220054	Ascl1/Gsx2/Nfia/Pou3f2/Notch1	5	Up_regulated genes	GOBP
GO:0051960	regulation of nervous system development	14/123	499/12613	0.000354212	0.0267607	0.0220054	Tspo/Hdac1/Ascl1/Atf5/Gsx2/E2f1/Vim/Hmgb2/Chd7/Notch1/Dll3/Lhx2/Zeb2/Mdk	14	Up_regulated genes	GOBP
GO:2000179	positive regulation of neural precursor cell proliferation	5/123	63/12613	0.000363595	0.0267607	0.0220054	Ascl1/Notch1/Insm1/Lhx2/Mdk	5	Up_regulated genes	GOBP
GO:0008544	epidermis development	9/123	226/12613	0.000364294	0.0267607	0.0220054	Asah1/Sox21/Hdac1/Satb1/Txnip/Pou3f2/Dbi/Notch1/Lhx2	9	Up_regulated genes	GOBP
GO:0006261	DNA-templated DNA replication	7/123	136/12613	0.000364836	0.0267607	0.0220054	Mcm4/Mcm2/Mcm6/Mcm5/Baz1a/Mms22l/Tipin	7	Up_regulated genes	GOBP
GO:2001046	positive regulation of integrin-mediated signaling pathway	3/123	15/12613	0.000377978	0.0270485	0.022242	Lims1/Emp2/Cd63	3	Up_regulated genes	GOBP
GO:0008608	attachment of spindle microtubules to kinetochore	4/123	36/12613	0.000398485	0.0271897	0.0223581	Birc5/Cdca8/Spc24/Knstrn	4	Up_regulated genes	GOBP
GO:0045687	positive regulation of glial cell differentiation	4/123	36/12613	0.000398485	0.0271897	0.0223581	Hdac1/Gsx2/Notch1/Mdk	4	Up_regulated genes	GOBP
GO:0098813	nuclear chromosome segregation	10/123	280/12613	0.000408782	0.0272583	0.0224145	Tpx2/Birc5/Cenpf/Vps4b/Cdca8/Syce2/Ccnb2/Ube2c/Spc24/Knstrn	10	Up_regulated genes	GOBP
GO:0000910	cytokinesis	7/123	142/12613	0.000473596	0.0308785	0.0253914	Trim36/Birc5/Rhoc/Vps4b/Cdca8/Unc119/Cenpa	7	Up_regulated genes	GOBP
GO:0021772	olfactory bulb development	4/123	38/12613	0.000491901	0.0313747	0.0257995	Atf5/Gsx2/Chd7/Lhx2	4	Up_regulated genes	GOBP
GO:2000177	regulation of neural precursor cell proliferation	6/123	103/12613	0.00050333	0.0314206	0.0258372	Ascl1/Lims1/Notch1/Insm1/Lhx2/Mdk	6	Up_regulated genes	GOBP
GO:0000724	double-strand break repair via homologous recombination	7/123	144/12613	0.000515106	0.0314858	0.0258908	Mcm4/Mcm2/Mcm6/Mcm5/Mms22l/Rpa3/Trp53bp1	7	Up_regulated genes	GOBP
GO:0045747	positive regulation of Notch signaling pathway	4/123	39/12613	0.000544017	0.0321464	0.026434	Ascl1/Gsx2/Mfng/Notch1	4	Up_regulated genes	GOBP
GO:0003358	noradrenergic neuron development	2/123	4/12613	0.000558782	0.0321464	0.026434	Ascl1/Insm1	2	Up_regulated genes	GOBP
GO:0007386	compartment pattern specification	2/123	4/12613	0.000558782	0.0321464	0.026434	Notch1/Dll3	2	Up_regulated genes	GOBP
GO:0000725	recombinational repair	7/123	147/12613	0.000582759	0.032881	0.0270381	Mcm4/Mcm2/Mcm6/Mcm5/Mms22l/Rpa3/Trp53bp1	7	Up_regulated genes	GOBP
GO:2000736	regulation of stem cell differentiation	5/123	71/12613	0.000633029	0.0345703	0.0284272	Hdac1/Cdk6/Zfp36l2/Notch1/Tead2	5	Up_regulated genes	GOBP
GO:0021988	olfactory lobe development	4/123	41/12613	0.000659828	0.0345703	0.0284272	Atf5/Gsx2/Chd7/Lhx2	4	Up_regulated genes	GOBP
GO:0032508	DNA duplex unwinding	4/123	41/12613	0.000659828	0.0345703	0.0284272	Mcm4/Mcm2/Mcm6/Mcm5	4	Up_regulated genes	GOBP
GO:0048713	regulation of oligodendrocyte differentiation	4/123	41/12613	0.000659828	0.0345703	0.0284272	Hdac1/Gsx2/Notch1/Mdk	4	Up_regulated genes	GOBP
GO:1901990	regulation of mitotic cell cycle phase transition	10/123	299/12613	0.00068209	0.0351097	0.0288707	Rnaseh2b/Cdk6/Birc5/E2f1/Cenpf/Zfp36l2/Vps4b/Cdca8/Ube2c/Spc24	10	Up_regulated genes	GOBP
GO:0000280	nuclear division	11/123	355/12613	0.000694929	0.0351538	0.028907	Cks2/Tpx2/Birc5/Nfia/Vps4b/Cdca8/Syce2/Ccnb2/Ube2c/Spc24/Knstrn	11	Up_regulated genes	GOBP
GO:0006260	DNA replication	9/123	250/12613	0.000755223	0.0364357	0.0299611	Mcm4/Mcm2/Mcm6/Mcm5/Nfia/Baz1a/Mms22l/Rpa3/Tipin	9	Up_regulated genes	GOBP
GO:0051276	chromosome organization	13/123	477/12613	0.000760804	0.0364357	0.0299611	Mcm4/Mcm2/Tpx2/Mcm6/Birc5/Mcm5/Vps4b/Cdca8/Syce2/Ube2c/Spc24/Knstrn/Cenpa	13	Up_regulated genes	GOBP
GO:0006310	DNA recombination	9/123	251/12613	0.000776976	0.0364357	0.0299611	Mcm4/Mcm2/Mcm6/Mcm5/Ung/Hmgb2/Mms22l/Rpa3/Trp53bp1	9	Up_regulated genes	GOBP
GO:0048714	positive regulation of oligodendrocyte differentiation	3/123	19/12613	0.000782362	0.0364357	0.0299611	Hdac1/Gsx2/Mdk	3	Up_regulated genes	GOBP
GO:0051988	regulation of attachment of spindle microtubules to kinetochore	3/123	19/12613	0.000782362	0.0364357	0.0299611	Birc5/Cdca8/Knstrn	3	Up_regulated genes	GOBP
GO:0048708	astrocyte differentiation	5/123	75/12613	0.000813574	0.0372973	0.0306696	Atf5/Vim/Pou3f2/Notch1/Dll3	5	Up_regulated genes	GOBP
GO:0002285	lymphocyte activation involved in immune response	6/123	115/12613	0.000900976	0.0387856	0.0318934	Gadd45g/Mfng/Lgals1/Ung/Mdk/Trp53bp1	6	Up_regulated genes	GOBP
GO:2001044	regulation of integrin-mediated signaling pathway	3/123	20/12613	0.000913901	0.0387856	0.0318934	Lims1/Emp2/Cd63	3	Up_regulated genes	GOBP
GO:0031536	positive regulation of exit from mitosis	2/123	5/12613	0.000925354	0.0387856	0.0318934	Birc5/Ube2c	2	Up_regulated genes	GOBP
GO:1902292	cell cycle DNA replication initiation	2/123	5/12613	0.000925354	0.0387856	0.0318934	Mcm4/Mcm2	2	Up_regulated genes	GOBP
GO:1902315	nuclear cell cycle DNA replication initiation	2/123	5/12613	0.000925354	0.0387856	0.0318934	Mcm4/Mcm2	2	Up_regulated genes	GOBP
GO:1902975	mitotic DNA replication initiation	2/123	5/12613	0.000925354	0.0387856	0.0318934	Mcm4/Mcm2	2	Up_regulated genes	GOBP
GO:0010948	negative regulation of cell cycle process	9/123	258/12613	0.000944007	0.0390101	0.0320781	Rnaseh2b/Atf5/Birc5/E2f1/Zfp36l2/Cdca8/Spc24/Tipin/Trp53bp1	9	Up_regulated genes	GOBP
GO:0048144	fibroblast proliferation	6/123	117/12613	0.000985807	0.0401717	0.0330332	Rnaseh2b/Cdk6/Cks2/E2f1/Cks1b/Lzts2	6	Up_regulated genes	GOBP
GO:0008593	regulation of Notch signaling pathway	5/123	79/12613	0.00103002	0.0413982	0.0340418	Ascl1/Gsx2/Mfng/Notch1/Dll3	5	Up_regulated genes	GOBP
GO:0060251	regulation of glial cell proliferation	4/123	47/12613	0.00111101	0.0440499	0.0362223	Tspo/E2f1/Vim/Notch1	4	Up_regulated genes	GOBP
GO:0048863	stem cell differentiation	8/123	213/12613	0.00113424	0.0441876	0.0363355	Sox21/Hdac1/Cdk6/Efnb1/Zfp36l2/Notch1/Tead2/Zeb2	8	Up_regulated genes	GOBP
GO:0045786	negative regulation of cell cycle	10/123	320/12613	0.0011446	0.0441876	0.0363355	Rnaseh2b/Cdk6/Atf5/Birc5/E2f1/Zfp36l2/Cdca8/Spc24/Tipin/Trp53bp1	10	Up_regulated genes	GOBP
GO:0140694	non-membrane-bounded organelle assembly	10/123	321/12613	0.00117181	0.0446507	0.0367163	Tpx2/Ezr/Birc5/Msn/Vps4b/Cdca8/Ccnb2/Limd1/Csrp1/Cenpa	10	Up_regulated genes	GOBP
GO:0032392	DNA geometric change	4/123	48/12613	0.00120296	0.0450308	0.0370289	Mcm4/Mcm2/Mcm6/Mcm5	4	Up_regulated genes	GOBP
GO:0030325	adrenal gland development	3/123	22/12613	0.00121714	0.0450308	0.0370289	Ascl1/Insm1/Mdk	3	Up_regulated genes	GOBP
GO:0051962	positive regulation of nervous system development	10/123	323/12613	0.00122783	0.0450308	0.0370289	Tspo/Hdac1/Ascl1/Gsx2/E2f1/Vim/Notch1/Dll3/Zeb2/Mdk	10	Up_regulated genes	GOBP
GO:0000075	cell cycle checkpoint signaling	7/123	169/12613	0.0013226	0.0479077	0.0393945	Rnaseh2b/Birc5/E2f1/Cdca8/Spc24/Tipin/Trp53bp1	7	Up_regulated genes	GOBP
GO:0044838	cell quiescence	2/123	6/12613	0.00137917	0.0493475	0.0405785	Cdk6/Nfia	2	Up_regulated genes	GOBP
GO:0014014	negative regulation of gliogenesis	4/123	50/12613	0.00140263	0.049582	0.0407713	Tspo/Atf5/Notch1/Dll3	4	Up_regulated genes	GOBP
GO:0001942	hair follicle development	5/123	85/12613	0.0014312	0.0499165	0.0410464	Sox21/Hdac1/Dbi/Notch1/Lhx2	5	Up_regulated genes	GOBP
GO:0006275	regulation of DNA replication	6/123	126/12613	0.00144612	0.0499165	0.0410464	Mcm4/Mcm2/Mcm6/Mcm5/Baz1a/Tipin	6	Up_regulated genes	GOBP
GO:0002064	epithelial cell development	7/123	172/12613	0.00146383	0.0499403	0.041066	Cdk6/Ezr/Msn/Vim/Rab13/Notch1/Insm1	7	Up_regulated genes	GOBP
GO:0042555	MCM complex	5/126	11/12681	3.93896e-08	1.23683e-05	9.95106e-06	Mcm4/Mcm2/Mcm6/Mcm5/Mms22l	5	Up_regulated genes	GOCC
GO:0000228	nuclear chromosome	12/126	201/12681	7.25871e-07	0.000113962	9.16889e-05	Mcm4/Hdac1/Mcm2/Mcm6/Birc5/E2f1/Mcm5/Baz1a/Syce2/Mms22l/Rpa3/Tipin	12	Up_regulated genes	GOCC
GO:0071162	CMG complex	4/126	11/12681	2.9056e-06	0.000304119	0.000244682	Mcm4/Mcm2/Mcm6/Mcm5	4	Up_regulated genes	GOCC
GO:0031261	DNA replication preinitiation complex	4/126	12/12681	4.3249e-06	0.000339505	0.000273152	Mcm4/Mcm2/Mcm6/Mcm5	4	Up_regulated genes	GOCC
GO:0000775	chromosome, centromeric region	9/126	207/12681	0.000219097	0.0137593	0.0110702	Cenpm/Birc5/Cenpf/Baz1a/Cdca8/Spc24/Knstrn/Cenpa/Trp53bp1	9	Up_regulated genes	GOCC
GO:0032993	protein-DNA complex	7/126	130/12681	0.000310913	0.0162711	0.0130911	Mcm4/Mcm2/Mcm6/Mcm5/St18/Rpa3/Cenpa	7	Up_regulated genes	GOCC
GO:0000793	condensed chromosome	9/126	225/12681	0.000405414	0.0181857	0.0146315	Cenpm/Birc5/Cenpf/Hmgb2/Syce2/Spc24/Knstrn/Cenpa/Trp53bp1	9	Up_regulated genes	GOCC
GO:0000779	condensed chromosome, centromeric region	7/126	150/12681	0.000735216	0.0288572	0.0232173	Cenpm/Birc5/Cenpf/Spc24/Knstrn/Cenpa/Trp53bp1	7	Up_regulated genes	GOCC
GO:0032133	chromosome passenger complex	2/126	5/12681	0.000960488	0.0313337	0.0252098	Birc5/Cdca8	2	Up_regulated genes	GOCC
GO:0045171	intercellular bridge	5/126	77/12681	0.00099789	0.0313337	0.0252098	Tpx2/Gstm5/Cdca8/Unc119/Ninl	5	Up_regulated genes	GOCC
GO:0000307	cyclin-dependent protein kinase holoenzyme complex	4/126	50/12681	0.00150322	0.0429101	0.0345237	Cdk6/Cks2/Cks1b/Ccnb2	4	Up_regulated genes	GOCC
mmu03030	DNA replication - Mus musculus (house mouse)	6/64	35/5594	2.21279e-06	0.000294302	0.000272523	17217/67153/17216/17219/17218/68240	6	Up_regulated genes	KEGG
mmu04110	Cell cycle - Mus musculus (house mouse)	9/64	149/5594	4.18047e-05	0.00278001	0.00257429	17217/433759/12571/17216/23882/17219/13555/17218/12442	9	Up_regulated genes	KEGG
GO:0017116	single-stranded DNA helicase activity	4/122	23/12581	6.46223e-05	0.0248796	0.0209512	Mcm4/Mcm2/Mcm6/Mcm5	4	Up_regulated genes	GOMF
GO:0061564	axon development	9/31	472/12613	1.28909e-06	0.0011808	0.000902361	Nrep/Ncam1/Gdi1/Islr2/Bcl11b/Evl/Cdk5r1/Rab3a/Mapt	9	Down_regulated genes	GOBP
GO:0007409	axonogenesis	8/31	426/12613	6.31247e-06	0.00289111	0.00220936	Ncam1/Gdi1/Islr2/Bcl11b/Evl/Cdk5r1/Rab3a/Mapt	8	Down_regulated genes	GOBP
GO:0034643	establishment of mitochondrion localization, microtubule-mediated	3/31	25/12613	2.98085e-05	0.00682615	0.00521649	Fez1/Hsbp1/Mapt	3	Down_regulated genes	GOBP
GO:0047497	mitochondrion transport along microtubule	3/31	25/12613	2.98085e-05	0.00682615	0.00521649	Fez1/Hsbp1/Mapt	3	Down_regulated genes	GOBP
GO:0051654	establishment of mitochondrion localization	3/31	31/12613	5.76772e-05	0.0105665	0.00807481	Fez1/Hsbp1/Mapt	3	Down_regulated genes	GOBP
GO:0010288	response to lead ion	2/31	7/12613	0.000121834	0.0186	0.014214	Ncam1/Mapt	2	Down_regulated genes	GOBP
GO:0009266	response to temperature stimulus	4/31	122/12613	0.000214194	0.0247026	0.0188775	Thra/Hsbp1/Mapt/Cirbp	4	Down_regulated genes	GOBP
GO:0051646	mitochondrion localization	3/31	48/12613	0.000215743	0.0247026	0.0188775	Fez1/Hsbp1/Mapt	3	Down_regulated genes	GOBP
GO:0045773	positive regulation of axon extension	3/31	52/12613	0.000273838	0.0278707	0.0212985	Gdi1/Islr2/Mapt	3	Down_regulated genes	GOBP
GO:0043202	lysosomal lumen	2/31	17/12681	0.000768807	0.0363142	0.0270438	Nsg1/Nsg2	2	Down_regulated genes	GOCC
GO:0005775	vacuolar lumen	2/31	20/12681	0.00106917	0.0363142	0.0270438	Nsg1/Nsg2	2	Down_regulated genes	GOCC
GO:0043209	myelin sheath	4/31	196/12681	0.00125598	0.0363142	0.0270438	Tagln3/Ncam1/Gdi1/Ina	4	Down_regulated genes	GOCC
GO:0030426	growth cone	4/31	199/12681	0.00132848	0.0363142	0.0270438	Ncam1/Fez1/Cdk5r1/Mapt	4	Down_regulated genes	GOCC
GO:0150034	distal axon	5/31	343/12681	0.00133895	0.0363142	0.0270438	Ncam1/Fez1/Cdk5r1/Rab3a/Mapt	5	Down_regulated genes	GOCC
GO:0030427	site of polarized growth	4/31	205/12681	0.00148221	0.0363142	0.0270438	Ncam1/Fez1/Cdk5r1/Mapt	4	Down_regulated genes	GOCC
GO:0032051	clathrin light chain binding	2/29	6/12581	7.65181e-05	0.00948825	0.00708799	Nsg1/Nsg2	2	Down_regulated genes	GOMF

### Sheet: 28
ID	Description	GeneRatio	BgRatio	pvalue	p.adjust	qvalue	geneID	Count	cluster	class
GO:0061564	axon development	13/51	472/12613	3.10496e-08	3.86568e-05	3.0592e-05	Nrep/Shtn1/Vax1/Nefm/Flrt2/Tiam2/Etv1/Arx/Nfib/Vim/Plxna2/Pou3f2/Zeb2	13	Up_regulated genes	GOBP
GO:0007409	axonogenesis	12/51	426/12613	9.07421e-08	5.6487e-05	4.47024e-05	Shtn1/Vax1/Nefm/Flrt2/Tiam2/Etv1/Arx/Nfib/Vim/Plxna2/Pou3f2/Zeb2	12	Up_regulated genes	GOBP
GO:0021895	cerebral cortex neuron differentiation	4/51	29/12613	5.22626e-06	0.00196319	0.00155362	Elavl4/Arx/Dlx1/Dlx2	4	Up_regulated genes	GOBP
GO:0050770	regulation of axonogenesis	7/51	176/12613	6.30743e-06	0.00196319	0.00155362	Shtn1/Nefm/Tiam2/Vim/Plxna2/Pou3f2/Zeb2	7	Up_regulated genes	GOBP
GO:0021892	cerebral cortex GABAergic interneuron differentiation	3/51	11/12613	1.00448e-05	0.00234832	0.0018584	Arx/Dlx1/Dlx2	3	Up_regulated genes	GOBP
GO:0021846	cell proliferation in forebrain	4/51	35/12613	1.13172e-05	0.00234832	0.0018584	Arx/Nfib/Pou3f2/Zeb2	4	Up_regulated genes	GOBP
GO:0021893	cerebral cortex GABAergic interneuron fate commitment	2/51	2/12613	1.60302e-05	0.00285108	0.00225627	Dlx1/Dlx2	2	Up_regulated genes	GOBP
GO:0051960	regulation of nervous system development	10/51	499/12613	2.54279e-05	0.00372472	0.00294765	Shtn1/Vax1/Flrt2/Tiam2/Vim/Dlx1/Dlx2/Plxna2/S100a10/Zeb2	10	Up_regulated genes	GOBP
GO:0010001	glial cell differentiation	7/51	220/12613	2.69257e-05	0.00372472	0.00294765	Vax1/Nab1/Nfib/Vim/Dlx1/Dlx2/Pou3f2	7	Up_regulated genes	GOBP
GO:0042063	gliogenesis	8/51	312/12613	3.23232e-05	0.00395241	0.00312784	Vax1/Nab1/Vcan/Nfib/Vim/Dlx1/Dlx2/Pou3f2	8	Up_regulated genes	GOBP
GO:0050767	regulation of neurogenesis	9/51	412/12613	3.49209e-05	0.00395241	0.00312784	Shtn1/Vax1/Tiam2/Vim/Dlx1/Dlx2/Plxna2/S100a10/Zeb2	9	Up_regulated genes	GOBP
GO:0009954	proximal/distal pattern formation	3/51	19/12613	5.76582e-05	0.00552188	0.00436989	Sp8/Dlx1/Dlx2	3	Up_regulated genes	GOBP
GO:0097154	GABAergic neuron differentiation	3/51	19/12613	5.76582e-05	0.00552188	0.00436989	Arx/Dlx1/Dlx2	3	Up_regulated genes	GOBP
GO:0021953	central nervous system neuron differentiation	6/51	174/12613	6.80684e-05	0.00605322	0.00479037	Elavl4/Arx/Nfib/Dlx1/Dlx2/Zeb2	6	Up_regulated genes	GOBP
GO:1902871	positive regulation of amacrine cell differentiation	2/51	4/12613	9.56834e-05	0.00794172	0.00628489	Dlx1/Dlx2	2	Up_regulated genes	GOBP
GO:0048663	neuron fate commitment	4/51	62/12613	0.000111257	0.00865721	0.00685111	Nfib/Dlx1/Dlx2/Pou3f2	4	Up_regulated genes	GOBP
GO:0007411	axon guidance	6/51	208/12613	0.00018156	0.0128895	0.0102005	Vax1/Flrt2/Etv1/Arx/Nfib/Plxna2	6	Up_regulated genes	GOBP
GO:0097485	neuron projection guidance	6/51	209/12613	0.000186354	0.0128895	0.0102005	Vax1/Flrt2/Etv1/Arx/Nfib/Plxna2	6	Up_regulated genes	GOBP
GO:0046533	negative regulation of photoreceptor cell differentiation	2/51	6/12613	0.000237972	0.0155934	0.0123402	Dlx1/Dlx2	2	Up_regulated genes	GOBP
GO:0061572	actin filament bundle organization	5/51	147/12613	0.000306478	0.0188051	0.0148819	Shtn1/Myo1b/Ccdc88a/Ezr/S100a10	5	Up_regulated genes	GOBP
GO:0014016	neuroblast differentiation	2/51	7/12613	0.000332298	0.0188051	0.0148819	Dlx1/Dlx2	2	Up_regulated genes	GOBP
GO:0046532	regulation of photoreceptor cell differentiation	2/51	7/12613	0.000332298	0.0188051	0.0148819	Dlx1/Dlx2	2	Up_regulated genes	GOBP
GO:0021543	pallium development	5/51	156/12613	0.00040301	0.0212678	0.0168308	Arx/Dlx1/Dlx2/Pou3f2/Zeb2	5	Up_regulated genes	GOBP
GO:0021537	telencephalon development	6/51	242/12613	0.000409982	0.0212678	0.0168308	Arx/Nfib/Dlx1/Dlx2/Pou3f2/Zeb2	6	Up_regulated genes	GOBP
GO:1902869	regulation of amacrine cell differentiation	2/51	8/12613	0.000441918	0.0220075	0.0174162	Dlx1/Dlx2	2	Up_regulated genes	GOBP
GO:0030900	forebrain development	7/51	357/12613	0.000543522	0.0260263	0.0205966	Elavl4/Arx/Nfib/Dlx1/Dlx2/Pou3f2/Zeb2	7	Up_regulated genes	GOBP
GO:0050772	positive regulation of axonogenesis	4/51	96/12613	0.00059885	0.0276137	0.0218528	Shtn1/Tiam2/Plxna2/Zeb2	4	Up_regulated genes	GOBP
GO:0021761	limbic system development	4/51	97/12613	0.000622756	0.0276904	0.0219135	Dlx1/Dlx2/Pou3f2/Zeb2	4	Up_regulated genes	GOBP
GO:0043010	camera-type eye development	6/51	269/12613	0.000716487	0.0307595	0.0243424	Vax1/Nfib/Vim/Dlx1/Dlx2/Zeb2	6	Up_regulated genes	GOBP
GO:0048639	positive regulation of developmental growth	5/51	180/12613	0.000773087	0.0320831	0.0253898	Shtn1/Ezr/Ccnd2/Arx/Pou3f2	5	Up_regulated genes	GOBP
GO:0032536	regulation of cell projection size	2/51	11/12613	0.000861338	0.0340271	0.0269283	Nefm/Ezr	2	Up_regulated genes	GOBP
GO:0061351	neural precursor cell proliferation	5/51	185/12613	0.000874593	0.0340271	0.0269283	Vax1/Arx/Nfib/Pou3f2/Zeb2	5	Up_regulated genes	GOBP
GO:0030953	astral microtubule organization	2/51	13/12613	0.00121523	0.0458473	0.0362824	Ezr/Pde4dip	2	Up_regulated genes	GOBP
GO:0045165	cell fate commitment	5/51	201/12613	0.00126699	0.0463941	0.0367152	Arx/Nfib/Dlx1/Dlx2/Pou3f2	5	Up_regulated genes	GOBP
GO:0036301	macrophage colony-stimulating factor production	2/21	4/12613	1.58098e-05	0.00705906	0.00481782	Isl1/Foxp1	2	Down_regulated genes	GOBP
GO:1901256	regulation of macrophage colony-stimulating factor production	2/21	4/12613	1.58098e-05	0.00705906	0.00481782	Isl1/Foxp1	2	Down_regulated genes	GOBP
GO:0050433	regulation of catecholamine secretion	3/21	48/12613	6.55642e-05	0.0195163	0.0133199	Pcp4/Syt5/Adora2a	3	Down_regulated genes	GOBP
GO:0050432	catecholamine secretion	3/21	54/12613	9.34228e-05	0.0208566	0.0142347	Pcp4/Syt5/Adora2a	3	Down_regulated genes	GOBP
GO:0051937	catecholamine transport	3/21	63/12613	0.000148135	0.0264569	0.0180569	Pcp4/Syt5/Adora2a	3	Down_regulated genes	GOBP
GO:0015844	monoamine transport	3/21	75/12613	0.000248675	0.0370111	0.0252601	Pcp4/Syt5/Adora2a	3	Down_regulated genes	GOBP
GO:0051952	regulation of amine transport	3/21	87/12613	0.000385367	0.0475248	0.0324357	Pcp4/Syt5/Adora2a	3	Down_regulated genes	GOBP
GO:0015837	amine transport	3/21	90/12613	0.000425754	0.0475248	0.0324357	Pcp4/Syt5/Adora2a	3	Down_regulated genes	GOBP

### Sheet: 29
ID	Description	GeneRatio	BgRatio	pvalue	p.adjust	qvalue	geneID	Count	cluster	class
GO:0098982	GABA-ergic synapse	3/13	125/12681	0.000248798	0.0111959	0.00838058	Camk4/Kcnd2/Erbb4	3	Up_regulated genes	GOCC
GO:0008609	alkylglycerone-phosphate synthase activity	1/13	1/12581	0.0010333	0.0406804	0.0277435	Agps	1	Up_regulated genes	GOMF
GO:0038131	neuregulin receptor activity	1/13	2/12581	0.00206562	0.0406804	0.0277435	Erbb4	1	Up_regulated genes	GOMF
GO:0005006	epidermal growth factor receptor activity	1/13	3/12581	0.00309696	0.0406804	0.0277435	Erbb4	1	Up_regulated genes	GOMF
GO:0003726	double-stranded RNA adenosine deaminase activity	1/13	4/12581	0.00412731	0.0406804	0.0277435	Adarb2	1	Up_regulated genes	GOMF
GO:0005250	A-type (transient outward) potassium channel activity	1/13	4/12581	0.00412731	0.0406804	0.0277435	Kcnd2	1	Up_regulated genes	GOMF
GO:0038132	neuregulin binding	1/13	4/12581	0.00412731	0.0406804	0.0277435	Erbb4	1	Up_regulated genes	GOMF
GO:1905030	voltage-gated monoatomic ion channel activity involved in regulation of postsynaptic membrane potential	1/13	4/12581	0.00412731	0.0406804	0.0277435	Kcnd2	1	Up_regulated genes	GOMF
GO:0003828	alpha-N-acetylneuraminate alpha-2,8-sialyltransferase activity	1/13	5/12581	0.00515667	0.0406804	0.0277435	St8sia4	1	Up_regulated genes	GOMF
GO:0004983	neuropeptide Y receptor activity	1/13	5/12581	0.00515667	0.0406804	0.0277435	Prokr2	1	Up_regulated genes	GOMF
GO:0008251	tRNA-specific adenosine deaminase activity	1/13	6/12581	0.00618506	0.0439139	0.0299487	Adarb2	1	Up_regulated genes	GOMF
GO:0021520	spinal cord motor neuron cell fate specification	1/1	5/12613	0.000396416	0.0111789		Lmo4	1	Down_regulated genes	GOBP
GO:0021527	spinal cord association neuron differentiation	1/1	8/12613	0.000634266	0.0111789		Lmo4	1	Down_regulated genes	GOBP
GO:0021514	ventral spinal cord interneuron differentiation	1/1	10/12613	0.000792833	0.0111789		Lmo4	1	Down_regulated genes	GOBP
GO:0021516	dorsal spinal cord development	1/1	12/12613	0.000951399	0.0111789		Lmo4	1	Down_regulated genes	GOBP
GO:0021522	spinal cord motor neuron differentiation	1/1	22/12613	0.00174423	0.0121105		Lmo4	1	Down_regulated genes	GOBP
GO:0042659	regulation of cell fate specification	1/1	23/12613	0.00182352	0.0121105		Lmo4	1	Down_regulated genes	GOBP
GO:0048665	neuron fate specification	1/1	25/12613	0.00198208	0.0121105		Lmo4	1	Down_regulated genes	GOBP
GO:0008045	motor neuron axon guidance	1/1	26/12613	0.00206137	0.0121105		Lmo4	1	Down_regulated genes	GOBP
GO:0010453	regulation of cell fate commitment	1/1	32/12613	0.00253706	0.0121952		Lmo4	1	Down_regulated genes	GOBP
GO:0021515	cell differentiation in spinal cord	1/1	36/12613	0.0028542	0.0121952		Lmo4	1	Down_regulated genes	GOBP
GO:0021517	ventral spinal cord development	1/1	36/12613	0.0028542	0.0121952		Lmo4	1	Down_regulated genes	GOBP
GO:0048538	thymus development	1/1	44/12613	0.00348846	0.0136632		Lmo4	1	Down_regulated genes	GOBP
GO:0048663	neuron fate commitment	1/1	62/12613	0.00491556	0.0177		Lmo4	1	Down_regulated genes	GOBP
GO:0003281	ventricular septum development	1/1	68/12613	0.00539126	0.0177		Lmo4	1	Down_regulated genes	GOBP
GO:0021510	spinal cord development	1/1	75/12613	0.00594625	0.0177		Lmo4	1	Down_regulated genes	GOBP
GO:0001708	cell fate specification	1/1	76/12613	0.00602553	0.0177		Lmo4	1	Down_regulated genes	GOBP
GO:0048534	hematopoietic or lymphoid organ development	1/1	83/12613	0.00658051	0.0181932		Lmo4	1	Down_regulated genes	GOBP
GO:0001843	neural tube closure	1/1	99/12613	0.00784904	0.0182767		Lmo4	1	Down_regulated genes	GOBP
GO:0060606	tube closure	1/1	99/12613	0.00784904	0.0182767		Lmo4	1	Down_regulated genes	GOBP
GO:0003279	cardiac septum development	1/1	102/12613	0.00808689	0.0182767		Lmo4	1	Down_regulated genes	GOBP
GO:0014020	primary neural tube formation	1/1	103/12613	0.00816618	0.0182767		Lmo4	1	Down_regulated genes	GOBP
GO:0003231	cardiac ventricle development	1/1	112/12613	0.00887973	0.0186316		Lmo4	1	Down_regulated genes	GOBP
GO:0001841	neural tube formation	1/1	117/12613	0.00927614	0.0186316		Lmo4	1	Down_regulated genes	GOBP
GO:0031333	negative regulation of protein-containing complex assembly	1/1	127/12613	0.010069	0.0186316		Lmo4	1	Down_regulated genes	GOBP
GO:0001838	embryonic epithelial tube formation	1/1	130/12613	0.0103068	0.0186316		Lmo4	1	Down_regulated genes	GOBP
GO:0072175	epithelial tube formation	1/1	137/12613	0.0108618	0.0186316		Lmo4	1	Down_regulated genes	GOBP
GO:0002520	immune system development	1/1	144/12613	0.0114168	0.0186316		Lmo4	1	Down_regulated genes	GOBP
GO:0016331	morphogenesis of embryonic epithelium	1/1	147/12613	0.0116546	0.0186316		Lmo4	1	Down_regulated genes	GOBP
GO:0035148	tube formation	1/1	148/12613	0.0117339	0.0186316		Lmo4	1	Down_regulated genes	GOBP
GO:0003205	cardiac chamber development	1/1	150/12613	0.0118925	0.0186316		Lmo4	1	Down_regulated genes	GOBP
GO:0021915	neural tube development	1/1	168/12613	0.0133196	0.0201942		Lmo4	1	Down_regulated genes	GOBP
GO:0021953	central nervous system neuron differentiation	1/1	174/12613	0.0137953	0.0202618		Lmo4	1	Down_regulated genes	GOBP
GO:0045165	cell fate commitment	1/1	201/12613	0.0159359	0.0222514		Lmo4	1	Down_regulated genes	GOBP
GO:0007411	axon guidance	1/1	208/12613	0.0164909	0.0222514		Lmo4	1	Down_regulated genes	GOBP
GO:0097485	neuron projection guidance	1/1	209/12613	0.0165702	0.0222514		Lmo4	1	Down_regulated genes	GOBP
GO:0060562	epithelial tube morphogenesis	1/1	309/12613	0.0244985	0.0319842		Lmo4	1	Down_regulated genes	GOBP
GO:0033674	positive regulation of kinase activity	1/1	329/12613	0.0260842	0.0330465		Lmo4	1	Down_regulated genes	GOBP
GO:0048732	gland development	1/1	337/12613	0.0267185	0.0330465		Lmo4	1	Down_regulated genes	GOBP
GO:0043254	regulation of protein-containing complex assembly	1/1	348/12613	0.0275906	0.0332502		Lmo4	1	Down_regulated genes	GOBP
GO:0006935	chemotaxis	1/1	413/12613	0.032744	0.0360775		Lmo4	1	Down_regulated genes	GOBP
GO:0042330	taxis	1/1	413/12613	0.032744	0.0360775		Lmo4	1	Down_regulated genes	GOBP
GO:0051347	positive regulation of transferase activity	1/1	414/12613	0.0328233	0.0360775		Lmo4	1	Down_regulated genes	GOBP
GO:0050865	regulation of cell activation	1/1	418/12613	0.0331404	0.0360775		Lmo4	1	Down_regulated genes	GOBP
GO:0007409	axonogenesis	1/1	426/12613	0.0337747	0.0360775		Lmo4	1	Down_regulated genes	GOBP
GO:0002009	morphogenesis of an epithelium	1/1	443/12613	0.0351225	0.0366835		Lmo4	1	Down_regulated genes	GOBP
GO:0061564	axon development	1/1	472/12613	0.0374217	0.0382352		Lmo4	1	Down_regulated genes	GOBP
GO:0048598	embryonic morphogenesis	1/1	487/12613	0.038611	0.038611		Lmo4	1	Down_regulated genes	GOBP
GO:0090575	RNA polymerase II transcription regulator complex	1/1	220/12681	0.0173488	0.0351707		Lmo4	1	Down_regulated genes	GOCC
GO:0031252	cell leading edge	1/1	355/12681	0.0279946	0.0351707		Lmo4	1	Down_regulated genes	GOCC
GO:0005667	transcription regulator complex	1/1	446/12681	0.0351707	0.0351707		Lmo4	1	Down_regulated genes	GOCC
GO:0003714	transcription corepressor activity	1/1	160/12581	0.0127176	0.0358477		Lmo4	1	Down_regulated genes	GOMF
GO:0003712	transcription coregulator activity	1/1	416/12581	0.0330657	0.0358477		Lmo4	1	Down_regulated genes	GOMF
GO:0140297	DNA-binding transcription factor binding	1/1	451/12581	0.0358477	0.0358477		Lmo4	1	Down_regulated genes	GOMF

### Sheet: 3
ID	Description	GeneRatio	BgRatio	pvalue	p.adjust	qvalue	geneID	Count	cluster	class
GO:0021537	telencephalon development	13/76	242/12613	1.81e-09	1.86534e-06	1.4837e-06	Zbtb18/Id2/Nr2f1/Plxna3/Neurod6/Cntn2/Emx1/Epha5/Fgfr1/Pou3f2/Neurod1/Lhx2/Tbr1	13	Up_regulated genes	GOBP
GO:0021543	pallium development	11/76	156/12613	2.08568e-09	1.86534e-06	1.4837e-06	Zbtb18/Nr2f1/Plxna3/Neurod6/Emx1/Epha5/Fgfr1/Pou3f2/Neurod1/Lhx2/Tbr1	11	Up_regulated genes	GOBP
GO:0007411	axon guidance	12/76	208/12613	3.62007e-09	1.86534e-06	1.4837e-06	Cdh4/Plxna3/Chl1/Unc5d/Cntn2/Nfasc/Sema3c/Plxna2/Epha5/Sema6d/Lhx2/Tbr1	12	Up_regulated genes	GOBP
GO:0097485	neuron projection guidance	12/76	209/12613	3.82242e-09	1.86534e-06	1.4837e-06	Cdh4/Plxna3/Chl1/Unc5d/Cntn2/Nfasc/Sema3c/Plxna2/Epha5/Sema6d/Lhx2/Tbr1	12	Up_regulated genes	GOBP
GO:0061564	axon development	15/76	472/12613	1.10092e-07	3.44084e-05	2.73686e-05	Cdh4/Nrn1/Plxna3/Chl1/Unc5d/Cntn2/Nfasc/Sema3c/Plxna2/Epha5/Sema6d/Pou3f2/Cnr1/Lhx2/Tbr1	15	Up_regulated genes	GOBP
GO:0021761	limbic system development	8/76	97/12613	1.12058e-07	3.44084e-05	2.73686e-05	Zbtb18/Plxna3/Neurod6/Epha5/Fgfr1/Pou3f2/Neurod1/Tbr1	8	Up_regulated genes	GOBP
GO:0006935	chemotaxis	14/76	413/12613	1.41018e-07	3.44084e-05	2.73686e-05	Cdh4/Plxna3/Chl1/Unc5d/Cntn2/Nfasc/Sema3c/Plxna2/Epha5/Fgfr1/Sema6d/Prex1/Lhx2/Tbr1	14	Up_regulated genes	GOBP
GO:0042330	taxis	14/76	413/12613	1.41018e-07	3.44084e-05	2.73686e-05	Cdh4/Plxna3/Chl1/Unc5d/Cntn2/Nfasc/Sema3c/Plxna2/Epha5/Fgfr1/Sema6d/Prex1/Lhx2/Tbr1	14	Up_regulated genes	GOBP
GO:0030900	forebrain development	13/76	357/12613	1.83475e-07	3.97938e-05	3.16522e-05	Zbtb18/Id2/Nr2f1/Plxna3/Neurod6/Cntn2/Emx1/Epha5/Fgfr1/Pou3f2/Neurod1/Lhx2/Tbr1	13	Up_regulated genes	GOBP
GO:0007409	axonogenesis	14/76	426/12613	2.06137e-07	4.0238e-05	3.20055e-05	Cdh4/Nrn1/Plxna3/Chl1/Unc5d/Cntn2/Nfasc/Sema3c/Plxna2/Epha5/Sema6d/Pou3f2/Lhx2/Tbr1	14	Up_regulated genes	GOBP
GO:0021987	cerebral cortex development	7/76	112/12613	4.75698e-06	0.000844148	0.00067144	Zbtb18/Nr2f1/Emx1/Fgfr1/Pou3f2/Lhx2/Tbr1	7	Up_regulated genes	GOBP
GO:0051960	regulation of nervous system development	13/76	499/12613	7.7475e-06	0.00126026	0.00100242	Id2/Cdh4/Plxna3/Ptprd/Clstn2/Tenm4/Sema3c/Plxna2/Tnik/Adgrl2/Sema6d/Cux2/Lhx2	13	Up_regulated genes	GOBP
GO:0031346	positive regulation of cell projection organization	11/76	391/12613	2.06802e-05	0.00310522	0.00246991	Cdh4/Plxna3/Ptprd/Itpr1/Plxna2/Tnik/Hdac4/Fgfr1/Cnr1/Tmem67/Cux2	11	Up_regulated genes	GOBP
GO:0051962	positive regulation of nervous system development	10/76	323/12613	2.25122e-05	0.00313884	0.00249665	Id2/Cdh4/Plxna3/Ptprd/Clstn2/Tenm4/Plxna2/Tnik/Adgrl2/Cux2	10	Up_regulated genes	GOBP
GO:0050767	regulation of neurogenesis	11/76	412/12613	3.34845e-05	0.00435745	0.00346594	Id2/Cdh4/Plxna3/Ptprd/Tenm4/Sema3c/Plxna2/Tnik/Sema6d/Cux2/Lhx2	11	Up_regulated genes	GOBP
GO:0007389	pattern specification process	10/76	344/12613	3.85337e-05	0.00470112	0.00373929	Nr2f1/Satb2/Sema3c/Emx1/Plxna2/Fgfr1/Neurod1/Tmem67/Lhx2/Tbr1	10	Up_regulated genes	GOBP
GO:0021766	hippocampus development	5/76	72/12613	7.10114e-05	0.00815378	0.00648556	Zbtb18/Plxna3/Neurod6/Epha5/Neurod1	5	Up_regulated genes	GOBP
GO:0050770	regulation of axonogenesis	7/76	176/12613	8.887e-05	0.0093292	0.00742049	Cdh4/Plxna3/Cntn2/Sema3c/Plxna2/Sema6d/Pou3f2	7	Up_regulated genes	GOBP
GO:0021978	telencephalon regionalization	3/76	15/12613	9.08067e-05	0.0093292	0.00742049	Nr2f1/Emx1/Lhx2	3	Up_regulated genes	GOBP
GO:0003002	regionalization	9/76	314/12613	0.000107812	0.0105224	0.0083696	Nr2f1/Sema3c/Emx1/Plxna2/Fgfr1/Neurod1/Tmem67/Lhx2/Tbr1	9	Up_regulated genes	GOBP
GO:1990138	neuron projection extension	7/76	186/12613	0.000125548	0.0111534	0.00887151	Cdh4/Nrn1/Plxna3/Sema3c/Emx1/Sema6d/Lhx2	7	Up_regulated genes	GOBP
GO:0071526	semaphorin-plexin signaling pathway	4/76	43/12613	0.000125705	0.0111534	0.00887151	Plxna3/Sema3c/Plxna2/Sema6d	4	Up_regulated genes	GOBP
GO:0060560	developmental growth involved in morphogenesis	8/76	253/12613	0.000136288	0.0115667	0.00920021	Cdh4/Nrn1/Plxna3/Sema3c/Emx1/Sema6d/Tmtc3/Lhx2	8	Up_regulated genes	GOBP
GO:0050808	synapse organization	11/76	496/12613	0.000176109	0.0143235	0.011393	Neurod2/Sparcl1/Ptprd/Cttnbp2/Pdzrn3/Clstn2/Cntn2/Nfasc/Adgrl2/Epha5/Cux2	11	Up_regulated genes	GOBP
GO:0050769	positive regulation of neurogenesis	8/76	269/12613	0.000207492	0.016015	0.0127384	Id2/Cdh4/Plxna3/Ptprd/Tenm4/Plxna2/Tnik/Cux2	8	Up_regulated genes	GOBP
GO:0071205	protein localization to juxtaparanode region of axon	2/76	4/12613	0.000213314	0.016015	0.0127384	Cntn2/Nfasc	2	Up_regulated genes	GOBP
GO:0030902	hindbrain development	6/76	146/12613	0.000243716	0.0176198	0.0140149	Zbtb18/Neurod2/Plxna2/Nav2/Neurod1/Tbr1	6	Up_regulated genes	GOBP
GO:0050803	regulation of synapse structure or activity	8/76	283/12613	0.000292624	0.0204	0.0162263	Neurod2/Sparcl1/Ptprd/Cttnbp2/Clstn2/Adgrl2/Slc17a6/Cux2	8	Up_regulated genes	GOBP
GO:0098742	cell-cell adhesion via plasma-membrane adhesion molecules	6/76	153/12613	0.000313752	0.0211188	0.016798	Sparcl1/Cdh4/Ptprd/Unc5d/Clstn2/Tenm4	6	Up_regulated genes	GOBP
GO:0021871	forebrain regionalization	3/76	23/12613	0.000341398	0.0222137	0.0176689	Nr2f1/Emx1/Lhx2	3	Up_regulated genes	GOBP
GO:0048843	negative regulation of axon extension involved in axon guidance	3/76	26/12613	0.000494737	0.0311525	0.0247789	Plxna3/Sema3c/Sema6d	3	Up_regulated genes	GOBP
GO:0021869	forebrain ventricular zone progenitor cell division	2/76	6/12613	0.000529126	0.0322767	0.0256731	Fgfr1/Pou3f2	2	Up_regulated genes	GOBP
GO:0022604	regulation of cell morphogenesis	7/76	239/12613	0.000578027	0.0341912	0.0271959	Palmd/Plxna3/Ptprd/Cntn2/Plxna2/Tnik/Cux2	7	Up_regulated genes	GOBP
GO:0001764	neuron migration	6/76	174/12613	0.00062195	0.0347989	0.0276793	Nr2f1/Plxna3/Satb2/Chl1/Unc5d/Cntn2	6	Up_regulated genes	GOBP
GO:0010769	regulation of cell morphogenesis involved in differentiation	4/76	65/12613	0.000623956	0.0347989	0.0276793	Ptprd/Cntn2/Tnik/Cux2	4	Up_regulated genes	GOBP
GO:0048588	developmental cell growth	7/76	247/12613	0.000702563	0.0380945	0.0303006	Cdh4/Nrn1/Plxna3/Sema3c/Emx1/Sema6d/Lhx2	7	Up_regulated genes	GOBP
GO:0048841	regulation of axon extension involved in axon guidance	3/76	32/12613	0.000919627	0.0485165	0.0385903	Plxna3/Sema3c/Sema6d	3	Up_regulated genes	GOBP
GO:0051965	positive regulation of synapse assembly	4/76	73/12613	0.000967318	0.0496896	0.0395234	Ptprd/Clstn2/Adgrl2/Cux2	4	Up_regulated genes	GOBP
GO:0033268	node of Ranvier	3/76	15/12681	8.93786e-05	0.0168032	0.0139243	Cntn2/Nfasc/Scn1a	3	Up_regulated genes	GOCC
GO:0043194	axon initial segment	3/76	26/12681	0.000487081	0.0457856	0.037941	Cntn2/Nfasc/Scn1a	3	Up_regulated genes	GOCC
mmu04360	Axon guidance - Mus musculus (house mouse)	6/29	170/5594	0.00019149	0.0201065	0.0197537	18846/210801/20348/18845/13839/214968	6	Up_regulated genes	KEGG
GO:0002181	cytoplasmic translation	76/199	136/12613	1.15125e-105	3.18897e-102	2.72665e-102	Rps14/Rpl39/Rpl23/Rpl19/Rpl24/Rps29/Rps3a1/Rpl36a/Rps27a/Rpl30/Rpl34/Rpl17/Rpl5/Rpl27a/Rps23/Rps9/Rpl41/Rps26/Rps25/Rps10/Rpl27/Rps4x/Rpl35a/Rps12/Fau/Rps6/Rpl10a/Rpl11/Rps8/Rplp1/Rps7/Rpl18a/Rpl28/Eif5/Rpl3/Rpl15/Rpl26/Rps19/Rpl8/Rps17/Ybx1/Rps3/Rps13/Rpl32/Rpl31/Rps24/Rpl13/Rps15a/Rps18/Rps15/Rps5/Rpl37a/Rps2/Rplp0/Rps20/Rpsa/Eef2/Rps28/Rpl9/Rpl36/Rpl6/Rpl38/Rpl7/Rpl29/Rpl14/Rpl4/Rplp2/Eif4a1/Rpl18/Rpl7a/Rpl23a/Rpl21/Rps11/Rpl13a/Rps16/Rps21	76	Down_regulated genes	GOBP
GO:0140241	translation at synapse	45/199	48/12613	6.69061e-80	6.17766e-77	5.28206e-77	Rps14/Rpl37/Rpl23/Rpl24/Rpl36a/Rps27a/Rpl10/Rpl34/Rpl17/Rpl5/Rpl27a/Rps26/Rps10/Rpl27/Rpl35a/Rps12/Rpl10a/Rpl28/Rpl15/Rpl26/Rpl8/Rpl32/Rps24/Rpl13/Rps15a/Rps5/Rpl37a/Rps27/Eef2/Rps28/Rpl9/Rpl36/Rpl6/Rpl38/Rpl7/Rpl29/Rpl14/Rpl4/Rplp2/Rpl7a/Rpl23a/Rpl35/Rps11/Rpl13a/Rps16	45	Down_regulated genes	GOBP
GO:0140242	translation at postsynapse	45/199	48/12613	6.69061e-80	6.17766e-77	5.28206e-77	Rps14/Rpl37/Rpl23/Rpl24/Rpl36a/Rps27a/Rpl10/Rpl34/Rpl17/Rpl5/Rpl27a/Rps26/Rps10/Rpl27/Rpl35a/Rps12/Rpl10a/Rpl28/Rpl15/Rpl26/Rpl8/Rpl32/Rps24/Rpl13/Rps15a/Rps5/Rpl37a/Rps27/Eef2/Rps28/Rpl9/Rpl36/Rpl6/Rpl38/Rpl7/Rpl29/Rpl14/Rpl4/Rplp2/Rpl7a/Rpl23a/Rpl35/Rps11/Rpl13a/Rps16	45	Down_regulated genes	GOBP
GO:0140236	translation at presynapse	44/199	47/12613	5.08525e-78	3.52153e-75	3.011e-75	Rps14/Rpl37/Rpl23/Rpl24/Rpl36a/Rps27a/Rpl10/Rpl34/Rpl17/Rpl5/Rpl27a/Rps26/Rps10/Rpl27/Rpl35a/Rps12/Rpl10a/Rpl28/Rpl15/Rpl26/Rpl8/Rpl32/Rps24/Rpl13/Rps15a/Rps5/Rpl37a/Rps27/Rps28/Rpl9/Rpl36/Rpl6/Rpl38/Rpl7/Rpl29/Rpl14/Rpl4/Rplp2/Rpl7a/Rpl23a/Rpl35/Rps11/Rpl13a/Rps16	44	Down_regulated genes	GOBP
GO:0042254	ribosome biogenesis	33/199	277/12613	5.70944e-20	3.16303e-17	2.70447e-17	Rps14/Rpl24/Rpl10/Rpl5/Rps9/Rps25/Rpl27/Rpl35a/Fau/Rps6/Rpl11/Rps8/Rps7/Rpl26/Rps19/Rps17/Rps24/Rps15/Rps5/Rps27/Rplp0/Rpsa/Rps28/Rpl6/Rpl38/Rpl7/Rpl14/Npm1/Rpl7a/Rpl23a/Rpl35/Rps16/Rps21	33	Down_regulated genes	GOBP
GO:0042255	ribosome assembly	18/199	57/12613	3.05651e-19	1.41109e-16	1.20652e-16	Rps14/Rpl24/Rpl10/Rpl5/Rps25/Fau/Rps6/Rpl11/Rps19/Rps15/Rps5/Rps27/Rplp0/Rpsa/Rps28/Rpl6/Rpl38/Rpl23a	18	Down_regulated genes	GOBP
GO:0022613	ribonucleoprotein complex biogenesis	37/199	385/12613	4.12365e-19	1.63179e-16	1.39522e-16	Rps14/Hsp90aa1/Rpl24/Rpl10/Rpl5/Rps9/Rps25/Rpl27/Rpl35a/Fau/Rps6/Rpl11/Rps8/Rps7/Eif5/Rpl26/Rps19/Rps17/Rps24/Rps15/Rps5/Rps27/Rplp0/Rpsa/Rps28/Rpl6/Rpl38/Snrpe/Rpl7/Rpl14/Npm1/Rpl7a/Rpl23a/Rpl35/Rpl13a/Rps16/Rps21	37	Down_regulated genes	GOBP
GO:0042274	ribosomal small subunit biogenesis	19/199	69/12613	5.63911e-19	1.95254e-16	1.66947e-16	Rps14/Rps9/Rps25/Fau/Rps6/Rps8/Rps7/Rps19/Rps17/Rps24/Rps15/Rps5/Rps27/Rpsa/Rps28/Rpl38/Npm1/Rps16/Rps21	19	Down_regulated genes	GOBP
GO:0000028	ribosomal small subunit assembly	11/199	20/12613	1.69616e-15	5.22041e-13	4.46358e-13	Rps14/Rps25/Fau/Rps6/Rps19/Rps15/Rps5/Rps27/Rpsa/Rps28/Rpl38	11	Down_regulated genes	GOBP
GO:0022618	ribonucleoprotein complex assembly	22/199	158/12613	4.93106e-15	1.3659e-12	1.16788e-12	Rps14/Hsp90aa1/Rpl24/Rpl10/Rpl5/Rps25/Fau/Rps6/Rpl11/Eif5/Rps19/Rps15/Rps5/Rps27/Rplp0/Rpsa/Rps28/Rpl6/Rpl38/Snrpe/Rpl23a/Rpl13a	22	Down_regulated genes	GOBP
GO:0071826	ribonucleoprotein complex subunit organization	22/199	166/12613	1.41619e-14	3.56621e-12	3.0492e-12	Rps14/Hsp90aa1/Rpl24/Rpl10/Rpl5/Rps25/Fau/Rps6/Rpl11/Eif5/Rps19/Rps15/Rps5/Rps27/Rplp0/Rpsa/Rps28/Rpl6/Rpl38/Snrpe/Rpl23a/Rpl13a	22	Down_regulated genes	GOBP
GO:0042273	ribosomal large subunit biogenesis	14/199	62/12613	5.60032e-13	1.29274e-10	1.10533e-10	Rpl24/Rpl10/Rpl5/Rpl35a/Rpl11/Rpl26/Rplp0/Rpl6/Rpl38/Rpl7/Rpl14/Npm1/Rpl23a/Rpl35	14	Down_regulated genes	GOBP
GO:0006364	rRNA processing	22/199	199/12613	6.2652e-13	1.33497e-10	1.14143e-10	Rps14/Rpl5/Rps25/Rpl27/Rpl35a/Rps6/Rpl11/Rps8/Rps7/Rpl26/Rps19/Rps17/Rps24/Rps15/Rps27/Rps28/Rpl7/Rpl14/Npm1/Rpl35/Rps16/Rps21	22	Down_regulated genes	GOBP
GO:0006119	oxidative phosphorylation	18/199	127/12613	1.22656e-12	2.42683e-10	2.075e-10	ND1/COX1/COX2/ATP6/COX3/ND4/CYTB/Cox7a2/Cox8a/Cox5a/Atp5b/Cox7c/Atp5a1/Uqcrh/Cox5b/Cox4i1/Atp5h/Atp5c1	18	Down_regulated genes	GOBP
GO:0016072	rRNA metabolic process	22/199	222/12613	5.77553e-12	1.05907e-09	9.0553e-10	Rps14/Rpl5/Rps25/Rpl27/Rpl35a/Rps6/Rpl11/Rps8/Rps7/Rpl26/Rps19/Rps17/Rps24/Rps15/Rps27/Rps28/Rpl7/Rpl14/Npm1/Rpl35/Rps16/Rps21	22	Down_regulated genes	GOBP
GO:1901796	regulation of signal transduction by p53 class mediator	14/199	73/12613	6.11736e-12	1.05907e-09	9.0553e-10	Rpl37/Rpl37rt/Rpl23/Sox4/Rpl5/Hnrnpk/Ubb/Rpl11/Rps7/Rpl26/Rps15/Ddx5/Rps20/Npm1	14	Down_regulated genes	GOBP
GO:0006123	mitochondrial electron transport, cytochrome c to oxygen	8/199	14/12613	9.23806e-12	1.50526e-09	1.28704e-09	COX1/COX3/Cox7a2/Cox8a/Cox5a/Cox7c/Cox5b/Cox4i1	8	Down_regulated genes	GOBP
GO:1901798	positive regulation of signal transduction by p53 class mediator	10/199	30/12613	1.74053e-11	2.67848e-09	2.29017e-09	Rpl37/Rpl37rt/Rpl23/Ubb/Rpl11/Rps7/Rpl26/Rps15/Ddx5/Rps20	10	Down_regulated genes	GOBP
GO:0140694	non-membrane-bounded organelle assembly	25/199	321/12613	3.97373e-11	5.79327e-09	4.9534e-09	Rps14/Rpl24/Hdac2/Rpl10/Rpl5/Rps23/Rps25/Fau/Rps6/Rpl11/Rps19/Rps3/Rps15/Rps5/Rps27/Rplp0/Rpsa/Tubb5/Rps28/Cirbp/Rpl6/Rpl38/Npm1/Actg1/Rpl23a	25	Down_regulated genes	GOBP
GO:0042773	ATP synthesis coupled electron transport	13/199	71/12613	6.6035e-11	9.14584e-09	7.81993e-09	ND1/COX1/COX2/COX3/ND4/CYTB/Cox7a2/Cox8a/Cox5a/Cox7c/Uqcrh/Cox5b/Cox4i1	13	Down_regulated genes	GOBP
GO:0034470	ncRNA processing	26/199	361/12613	8.92602e-11	1.17738e-08	1.00669e-08	Rps14/Rpl5/Hnrnpa2b1/Rbm3/Rps25/Rpl27/Rpl35a/Rps6/Rpl11/Rps8/Srsf3/Rps7/Rpl26/Rps19/Rps17/Rps24/Rps15/Rps27/Ddx5/Rps28/Rpl7/Rpl14/Npm1/Rpl35/Rps16/Rps21	26	Down_regulated genes	GOBP
GO:0019646	aerobic electron transport chain	12/199	59/12613	9.9849e-11	1.25719e-08	1.07493e-08	ND1/COX1/COX3/ND4/CYTB/Cox7a2/Cox8a/Cox5a/Cox7c/Uqcrh/Cox5b/Cox4i1	12	Down_regulated genes	GOBP
GO:0009060	aerobic respiration	18/199	166/12613	1.2103e-10	1.45762e-08	1.2463e-08	ND1/COX1/COX2/ATP6/COX3/ND4/CYTB/Cox7a2/Cox8a/Cox5a/Atp5b/Cox7c/Atp5a1/Uqcrh/Cox5b/Cox4i1/Atp5h/Atp5c1	18	Down_regulated genes	GOBP
GO:0042775	mitochondrial ATP synthesis coupled electron transport	12/199	69/12613	6.84998e-10	7.90602e-08	6.75985e-08	ND1/COX1/COX3/ND4/CYTB/Cox7a2/Cox8a/Cox5a/Cox7c/Uqcrh/Cox5b/Cox4i1	12	Down_regulated genes	GOBP
GO:0000027	ribosomal large subunit assembly	8/199	22/12613	8.82662e-10	9.7799e-08	8.36207e-08	Rpl24/Rpl10/Rpl5/Rpl11/Rplp0/Rpl6/Rpl38/Rpl23a	8	Down_regulated genes	GOBP
GO:0022904	respiratory electron transport chain	13/199	92/12613	1.8991e-09	2.02327e-07	1.72995e-07	ND1/COX1/COX2/COX3/ND4/CYTB/Cox7a2/Cox8a/Cox5a/Cox7c/Uqcrh/Cox5b/Cox4i1	13	Down_regulated genes	GOBP
GO:0072331	signal transduction by p53 class mediator	15/199	134/12613	2.9024e-09	2.97764e-07	2.54596e-07	Rpl37/Rpl37rt/Rpl23/Sox4/Rpl5/Hnrnpk/Ubb/Rpl11/Rps7/Rpl26/Hint1/Rps15/Ddx5/Rps20/Npm1	15	Down_regulated genes	GOBP
GO:0022900	electron transport chain	13/199	99/12613	4.7772e-09	4.72601e-07	4.04086e-07	ND1/COX1/COX2/COX3/ND4/CYTB/Cox7a2/Cox8a/Cox5a/Cox7c/Uqcrh/Cox5b/Cox4i1	13	Down_regulated genes	GOBP
GO:0045333	cellular respiration	18/199	210/12613	5.58567e-09	5.33528e-07	4.5618e-07	ND1/COX1/COX2/ATP6/COX3/ND4/CYTB/Cox7a2/Cox8a/Cox5a/Atp5b/Cox7c/Atp5a1/Uqcrh/Cox5b/Cox4i1/Atp5h/Atp5c1	18	Down_regulated genes	GOBP
GO:0015980	energy derivation by oxidation of organic compounds	19/199	285/12613	1.22123e-07	1.1276e-05	9.6413e-06	ND1/COX1/COX2/ATP6/COX3/ND4/CYTB/Cox7a2/Cox8a/Cox5a/Atp5b/Cox7c/Atp5a1/Uqcrh/Cox5b/Cox4i1/Atp5h/Atp5c1/Gnas	19	Down_regulated genes	GOBP
GO:0031396	regulation of protein ubiquitination	15/199	189/12613	3.0114e-07	2.69083e-05	2.30073e-05	Rpl37rt/Hsp90aa1/Rpl23/Sox4/Rpl5/Rbx1/Ubb/Rpl11/Rps7/Ube2s/Rps3/Rps2/Gabarap/Npm1/Ppia	15	Down_regulated genes	GOBP
GO:1903320	regulation of protein modification by small protein conjugation or removal	16/199	219/12613	3.71612e-07	3.21677e-05	2.75042e-05	Rpl37rt/Hsp90aa1/Rpl23/Sox4/Rpl5/Rbx1/Ubb/Rpl11/Rps7/Ube2s/Rps3/Rps2/Gabarap/Sumo2/Npm1/Ppia	16	Down_regulated genes	GOBP
GO:0006091	generation of precursor metabolites and energy	20/199	380/12613	2.40401e-06	0.000201792	0.000172537	ND1/COX1/COX2/ATP6/COX3/ND4/CYTB/Cox7a2/Cox8a/Ndufa4/Cox5a/Atp5b/Cox7c/Atp5a1/Uqcrh/Cox5b/Cox4i1/Atp5h/Atp5c1/Gnas	20	Down_regulated genes	GOBP
GO:0051343	positive regulation of cyclic-nucleotide phosphodiesterase activity	3/199	3/12613	3.8693e-06	0.000315234	0.000269533	Calm2/Calm1/Calm3	3	Down_regulated genes	GOBP
GO:0006417	regulation of translation	18/199	329/12613	4.60271e-06	0.000364271	0.000311461	Sox4/Rpl10/Eif1/Rpl5/Rbm3/Eif3k/Eif4g2/Rplp1/Eif5/Rpl26/Ybx1/Rps3/Eif5a/Eef2/Cirbp/Rpl38/Npm1/Rpl13a	18	Down_regulated genes	GOBP
GO:1902255	positive regulation of intrinsic apoptotic signaling pathway by p53 class mediator	4/199	9/12613	7.12091e-06	0.000533106	0.00045582	Ubb/Rpl11/Rps7/Rpl26	4	Down_regulated genes	GOBP
GO:1904667	negative regulation of ubiquitin protein ligase activity	4/199	9/12613	7.12091e-06	0.000533106	0.00045582	Rpl23/Rpl5/Rpl11/Rps7	4	Down_regulated genes	GOBP
GO:0034248	regulation of amide metabolic process	19/199	383/12613	1.01647e-05	0.000740951	0.000633532	Sox4/Rpl10/Eif1/Rtn1/Rpl5/Rbm3/Eif3k/Eif4g2/Rplp1/Eif5/Rpl26/Ybx1/Rps3/Eif5a/Eef2/Cirbp/Rpl38/Npm1/Rpl13a	19	Down_regulated genes	GOBP
GO:1904666	regulation of ubiquitin protein ligase activity	5/199	20/12613	1.18873e-05	0.000844301	0.000721899	Rpl23/Rpl5/Rpl11/Rps7/Ube2s	5	Down_regulated genes	GOBP
GO:0045727	positive regulation of translation	10/199	115/12613	1.34966e-05	0.000934639	0.00079914	Sox4/Rpl5/Rbm3/Eif4g2/Rpl26/Ybx1/Eif5a/Eef2/Cirbp/Npm1	10	Down_regulated genes	GOBP
GO:0006413	translational initiation	9/199	98/12613	2.36901e-05	0.00156242	0.00133591	Eif1/Eif3f/Eif3h/Eif3k/Eif4g2/Eif5/Npm1/Eif4a1/Rpl13a	9	Down_regulated genes	GOBP
GO:0048024	regulation of mRNA splicing, via spliceosome	9/199	98/12613	2.36901e-05	0.00156242	0.00133591	Hnrnpa2b1/Rbm3/Hnrnpk/Srsf3/Malat1/Ddx5/Cirbp/Hspa8/Npm1	9	Down_regulated genes	GOBP
GO:0031397	negative regulation of protein ubiquitination	8/199	78/12613	3.03917e-05	0.00195683	0.00167314	Rpl37rt/Rpl23/Sox4/Rpl5/Rpl11/Rps7/Rps3/Ppia	8	Down_regulated genes	GOBP
GO:0010608	post-transcriptional regulation of gene expression	19/199	415/12613	3.10832e-05	0.00195683	0.00167314	Sox4/Rpl10/Eif1/Rpl5/Rbm3/Hnrnpc/Eif3k/Eif4g2/Rplp1/Eif5/Rpl26/Ybx1/Rps3/Eif5a/Eef2/Cirbp/Rpl38/Npm1/Rpl13a	19	Down_regulated genes	GOBP
GO:0015988	energy coupled proton transmembrane transport, against electrochemical gradient	3/199	5/12613	3.77965e-05	0.00227601	0.00194604	COX1/ND4/CYTB	3	Down_regulated genes	GOBP
GO:0015990	electron transport coupled proton transport	3/199	5/12613	3.77965e-05	0.00227601	0.00194604	COX1/ND4/CYTB	3	Down_regulated genes	GOBP
GO:0042776	proton motive force-driven mitochondrial ATP synthesis	7/199	61/12613	4.64552e-05	0.00273789	0.00234097	ND1/ATP6/ND4/Atp5b/Atp5a1/Atp5h/Atp5c1	7	Down_regulated genes	GOBP
GO:2000112	regulation of cellular macromolecule biosynthetic process	18/199	393/12613	5.038e-05	0.00290735	0.00248586	Sox4/Rpl10/Eif1/Rpl5/Rbm3/Eif3k/Eif4g2/Rplp1/Eif5/Rpl26/Ybx1/Rps3/Eif5a/Eef2/Cirbp/Rpl38/Npm1/Rpl13a	18	Down_regulated genes	GOBP
GO:0033119	negative regulation of RNA splicing	5/199	27/12613	5.65799e-05	0.0031985	0.0027348	Hnrnpa2b1/Rps26/Hnrnpk/Rps13/Npm1	5	Down_regulated genes	GOBP
GO:1903321	negative regulation of protein modification by small protein conjugation or removal	8/199	86/12613	6.17632e-05	0.00342168	0.00292562	Rpl37rt/Rpl23/Sox4/Rpl5/Rpl11/Rps7/Rps3/Ppia	8	Down_regulated genes	GOBP
GO:0043484	regulation of RNA splicing	11/199	166/12613	6.40797e-05	0.00348041	0.00297584	Hnrnpa2b1/Rbm3/Rps26/Hnrnpk/Srsf3/Malat1/Rps13/Ddx5/Cirbp/Hspa8/Npm1	11	Down_regulated genes	GOBP
GO:0030490	maturation of SSU-rRNA	6/199	45/12613	6.97885e-05	0.00367377	0.00314117	Rps14/Rps8/Rps19/Rps28/Rps16/Rps21	6	Down_regulated genes	GOBP
GO:0015986	proton motive force-driven ATP synthesis	7/199	65/12613	7.02924e-05	0.00367377	0.00314117	ND1/ATP6/ND4/Atp5b/Atp5a1/Atp5h/Atp5c1	7	Down_regulated genes	GOBP
GO:0034250	positive regulation of amide metabolic process	10/199	140/12613	7.38731e-05	0.00378941	0.00324005	Sox4/Rpl5/Rbm3/Eif4g2/Rpl26/Ybx1/Eif5a/Eef2/Cirbp/Npm1	10	Down_regulated genes	GOBP
GO:0006754	ATP biosynthetic process	8/199	90/12613	8.55091e-05	0.00430655	0.00368221	ND1/COX2/ATP6/ND4/Atp5b/Atp5a1/Atp5h/Atp5c1	8	Down_regulated genes	GOBP
GO:0006414	translational elongation	6/199	47/12613	8.96241e-05	0.00443319	0.00379049	Eef1a1/Rplp1/Eef1g/Eif5a/Eef2/Rplp2	6	Down_regulated genes	GOBP
GO:1902253	regulation of intrinsic apoptotic signaling pathway by p53 class mediator	5/199	30/12613	9.61101e-05	0.00467061	0.00399349	Hnrnpk/Ubb/Rpl11/Rps7/Rpl26	5	Down_regulated genes	GOBP
GO:0051438	regulation of ubiquitin-protein transferase activity	6/199	49/12613	0.000113705	0.00534263	0.00456809	Rpl23/Rpl5/Rpl11/Rps7/Ube2s/Rps2	6	Down_regulated genes	GOBP
GO:1903050	regulation of proteolysis involved in protein catabolic process	12/199	208/12613	0.000113796	0.00534263	0.00456809	Rpl23/Rpl5/Atpif1/Eif3h/Rbx1/Hsp90ab1/Sumo1/Ubb/Rpl11/Rps7/Gabarap/Sumo2	12	Down_regulated genes	GOBP
GO:0051342	regulation of cyclic-nucleotide phosphodiesterase activity	3/199	7/12613	0.000129227	0.00586817	0.00501744	Calm2/Calm1/Calm3	3	Down_regulated genes	GOBP
GO:0060316	positive regulation of ryanodine-sensitive calcium-release channel activity	3/199	7/12613	0.000129227	0.00586817	0.00501744	Calm2/Calm1/Calm3	3	Down_regulated genes	GOBP
GO:2001242	regulation of intrinsic apoptotic signaling pathway	10/199	150/12613	0.000131443	0.00587253	0.00502116	Hdac2/Tpt1/Hnrnpk/Ubb/Rpl11/Rps7/Rpl26/Rps3/Sfpq/Ppia	10	Down_regulated genes	GOBP
GO:0000462	maturation of SSU-rRNA from tricistronic rRNA transcript (SSU-rRNA, 5.8S rRNA, LSU-rRNA)	5/199	33/12613	0.000154037	0.00677273	0.00579086	Rps14/Rps8/Rps19/Rps16/Rps21	5	Down_regulated genes	GOBP
GO:0050684	regulation of mRNA processing	9/199	126/12613	0.000169671	0.00734358	0.00627895	Hnrnpa2b1/Rbm3/Hnrnpk/Srsf3/Malat1/Ddx5/Cirbp/Hspa8/Npm1	9	Down_regulated genes	GOBP
GO:0009206	purine ribonucleoside triphosphate biosynthetic process	8/199	100/12613	0.000179498	0.00764938	0.00654042	ND1/COX2/ATP6/ND4/Atp5b/Atp5a1/Atp5h/Atp5c1	8	Down_regulated genes	GOBP
GO:0000375	RNA splicing, via transesterification reactions	13/199	253/12613	0.000188974	0.00769793	0.00658193	Hnrnpa1/Hnrnpa2b1/Rbm3/Hnrnpc/Hnrnpk/Srsf3/Malat1/Ddx5/Cirbp/Snrpe/Hspa8/Sfpq/Npm1	13	Down_regulated genes	GOBP
GO:0000377	RNA splicing, via transesterification reactions with bulged adenosine as nucleophile	13/199	253/12613	0.000188974	0.00769793	0.00658193	Hnrnpa1/Hnrnpa2b1/Rbm3/Hnrnpc/Hnrnpk/Srsf3/Malat1/Ddx5/Cirbp/Snrpe/Hspa8/Sfpq/Npm1	13	Down_regulated genes	GOBP
GO:0000398	mRNA splicing, via spliceosome	13/199	253/12613	0.000188974	0.00769793	0.00658193	Hnrnpa1/Hnrnpa2b1/Rbm3/Hnrnpc/Hnrnpk/Srsf3/Malat1/Ddx5/Cirbp/Snrpe/Hspa8/Sfpq/Npm1	13	Down_regulated genes	GOBP
GO:0009145	purine nucleoside triphosphate biosynthetic process	8/199	101/12613	0.000192342	0.00772157	0.00660214	ND1/COX2/ATP6/ND4/Atp5b/Atp5a1/Atp5h/Atp5c1	8	Down_regulated genes	GOBP
GO:0005513	detection of calcium ion	3/199	8/12613	0.00020436	0.00807772	0.00690666	Calm2/Calm1/Calm3	3	Down_regulated genes	GOBP
GO:0072332	intrinsic apoptotic signaling pathway by p53 class mediator	7/199	77/12613	0.000207046	0.00807772	0.00690666	Hnrnpk/Ubb/Rpl11/Rps7/Rpl26/Hint1/Ddx5	7	Down_regulated genes	GOBP
GO:0006446	regulation of translational initiation	6/199	55/12613	0.000217938	0.00838456	0.00716901	Eif1/Eif3k/Eif4g2/Eif5/Npm1/Rpl13a	6	Down_regulated genes	GOBP
GO:0051444	negative regulation of ubiquitin-protein transferase activity	4/199	20/12613	0.000238926	0.00879632	0.00752108	Rpl23/Rpl5/Rpl11/Rps7	4	Down_regulated genes	GOBP
GO:2001244	positive regulation of intrinsic apoptotic signaling pathway	6/199	56/12613	0.000240923	0.00879632	0.00752108	Ubb/Rpl11/Rps7/Rpl26/Rps3/Sfpq	6	Down_regulated genes	GOBP
GO:0002227	innate immune response in mucosa	2/199	2/12613	0.000247694	0.00879632	0.00752108	Rpl39/Fau	2	Down_regulated genes	GOBP
GO:0006880	intracellular sequestering of iron ion	2/199	2/12613	0.000247694	0.00879632	0.00752108	Fth1/Ftl1	2	Down_regulated genes	GOBP
GO:1905551	negative regulation of protein localization to endoplasmic reticulum	2/199	2/12613	0.000247694	0.00879632	0.00752108	Naca/Btf3	2	Down_regulated genes	GOBP
GO:1905913	negative regulation of calcium ion export across plasma membrane	2/199	2/12613	0.000247694	0.00879632	0.00752108	Calm2/Ywhae	2	Down_regulated genes	GOBP
GO:0009201	ribonucleoside triphosphate biosynthetic process	8/199	105/12613	0.00025151	0.00881875	0.00754026	ND1/COX2/ATP6/ND4/Atp5b/Atp5a1/Atp5h/Atp5c1	8	Down_regulated genes	GOBP
GO:0071353	cellular response to interleukin-4	4/199	22/12613	0.000351929	0.0121855	0.0104189	Hsp90ab1/Rpl3/Rps2/Rplp0	4	Down_regulated genes	GOBP
GO:0050821	protein stabilization	10/199	170/12613	0.000363249	0.0124152	0.0106153	Hsp90aa1/Rpl23/Sox4/Rpl5/Pfn2/Hsp90ab1/Sumo1/Rpl11/Rps7/Npm1	10	Down_regulated genes	GOBP
GO:0034763	negative regulation of transmembrane transport	8/199	111/12613	0.000367526	0.0124152	0.0106153	Calm2/Ywhaq/Ywhae/Calm1/Fabp5/Sumo1/Oaz1/Calm3	8	Down_regulated genes	GOBP
GO:0010922	positive regulation of phosphatase activity	4/199	23/12613	0.000420793	0.0139094	0.0118929	Calm2/Calm1/Rpl5/Calm3	4	Down_regulated genes	GOBP
GO:1903051	negative regulation of proteolysis involved in protein catabolic process	6/199	62/12613	0.000421802	0.0139094	0.0118929	Rpl23/Rpl5/Eif3h/Hsp90ab1/Rpl11/Rps7	6	Down_regulated genes	GOBP
GO:0008380	RNA splicing	16/199	388/12613	0.000434356	0.0141549	0.0121028	Hnrnpa1/Hnrnpa2b1/Rbm3/Hnrnpc/Rps26/Hnrnpk/Srsf3/Malat1/Ybx1/Rps13/Ddx5/Cirbp/Snrpe/Hspa8/Sfpq/Npm1	16	Down_regulated genes	GOBP
GO:0009142	nucleoside triphosphate biosynthetic process	8/199	114/12613	0.000440069	0.0141743	0.0121194	ND1/COX2/ATP6/ND4/Atp5b/Atp5a1/Atp5h/Atp5c1	8	Down_regulated genes	GOBP
GO:0070670	response to interleukin-4	4/199	24/12613	0.00049876	0.0158801	0.0135779	Hsp90ab1/Rpl3/Rps2/Rplp0	4	Down_regulated genes	GOBP
GO:1902904	negative regulation of supramolecular fiber organization	9/199	147/12613	0.000533933	0.0168067	0.0143702	Cfl1/Map1b/Tmsb10/Stmn2/Pfn2/Tmsb4x/Stmn1/Pfdn5/Hspa8	9	Down_regulated genes	GOBP
GO:0032272	negative regulation of protein polymerization	6/199	67/12613	0.000641549	0.0199673	0.0170726	Cfl1/Tmsb10/Stmn2/Pfn2/Tmsb4x/Stmn1	6	Down_regulated genes	GOBP
GO:0002251	organ or tissue specific immune response	2/199	3/12613	0.000735344	0.0214123	0.0183081	Rpl39/Fau	2	Down_regulated genes	GOBP
GO:0002385	mucosal immune response	2/199	3/12613	0.000735344	0.0214123	0.0183081	Rpl39/Fau	2	Down_regulated genes	GOBP
GO:0097577	sequestering of iron ion	2/199	3/12613	0.000735344	0.0214123	0.0183081	Fth1/Ftl1	2	Down_regulated genes	GOBP
GO:0150111	regulation of transepithelial transport	2/199	3/12613	0.000735344	0.0214123	0.0183081	Actb/Actg1	2	Down_regulated genes	GOBP
GO:1905912	regulation of calcium ion export across plasma membrane	2/199	3/12613	0.000735344	0.0214123	0.0183081	Calm2/Ywhae	2	Down_regulated genes	GOBP
GO:1990428	miRNA transport	2/199	3/12613	0.000735344	0.0214123	0.0183081	Hnrnpa2b1/Ybx1	2	Down_regulated genes	GOBP
GO:1902600	proton transmembrane transport	6/199	69/12613	0.000750841	0.0214123	0.0183081	COX1/ND4/CYTB/Slc25a4/Ndufa4/Atp5b	6	Down_regulated genes	GOBP
GO:0007019	microtubule depolymerization	5/199	46/12613	0.000753635	0.0214123	0.0183081	Map1b/Stmn4/Stmn2/Stmn3/Stmn1	5	Down_regulated genes	GOBP
GO:0097193	intrinsic apoptotic signaling pathway	12/199	256/12613	0.000757548	0.0214123	0.0183081	Hdac2/Tpt1/Hnrnpk/Ubb/Rpl11/Rps7/Rpl26/Rps3/Hint1/Ddx5/Sfpq/Ppia	12	Down_regulated genes	GOBP
GO:0051258	protein polymerization	11/199	221/12613	0.000767169	0.0214652	0.0183533	Hsp90aa1/Cfl1/Map1b/Tmsb10/Stmn2/Pfn2/Tmsb4x/Stmn1/Ube2s/Tuba1a/Rps3	11	Down_regulated genes	GOBP
GO:2000058	regulation of ubiquitin-dependent protein catabolic process	9/199	155/12613	0.000782511	0.0216756	0.0185332	Rpl23/Rpl5/Eif3h/Rbx1/Sumo1/Rpl11/Rps7/Gabarap/Sumo2	9	Down_regulated genes	GOBP
GO:0046034	ATP metabolic process	10/199	189/12613	0.000832437	0.0228302	0.0195204	ND1/COX2/ATP6/ND4/Atpif1/Atp5b/Atp5a1/Atp5h/Hspa8/Atp5c1	10	Down_regulated genes	GOBP
GO:0031333	negative regulation of protein-containing complex assembly	8/199	127/12613	0.000900806	0.0244631	0.0209166	Cfl1/Tmsb10/Stmn2/Pfn2/Tmsb4x/Stmn1/Cdc42/Rpl13a	8	Down_regulated genes	GOBP
GO:1901020	negative regulation of calcium ion transmembrane transporter activity	4/199	28/12613	0.000914829	0.0244882	0.020938	Calm2/Ywhae/Calm1/Calm3	4	Down_regulated genes	GOBP
GO:0022411	cellular component disassembly	15/199	376/12613	0.000919411	0.0244882	0.020938	Cfl1/Map1b/Rpl23/Slc25a4/Stmn4/Cd24a/Calm1/Atpif1/Stmn2/Stmn3/Stmn1/Map1lc3b/Eif5a/Gabarap/Hspa8	15	Down_regulated genes	GOBP
GO:0032516	positive regulation of phosphoprotein phosphatase activity	3/199	13/12613	0.000984559	0.0259736	0.0222081	Calm2/Calm1/Calm3	3	Down_regulated genes	GOBP
GO:0035306	positive regulation of dephosphorylation	5/199	49/12613	0.00100912	0.0260733	0.0222933	Calm2/Calm1/Rpl5/Calm3/Ppia	5	Down_regulated genes	GOBP
GO:2000059	negative regulation of ubiquitin-dependent protein catabolic process	5/199	49/12613	0.00100912	0.0260733	0.0222933	Rpl23/Rpl5/Eif3h/Rpl11/Rps7	5	Down_regulated genes	GOBP
GO:0051261	protein depolymerization	7/199	100/12613	0.00101658	0.0260733	0.0222933	Cfl1/Map1b/Stmn4/Stmn2/Stmn3/Stmn1/Hspa8	7	Down_regulated genes	GOBP
GO:0031053	primary miRNA processing	3/199	14/12613	0.00123857	0.0314757	0.0269125	Hnrnpa2b1/Srsf3/Ddx5	3	Down_regulated genes	GOBP
GO:0043254	regulation of protein-containing complex assembly	14/199	348/12613	0.00125381	0.0315731	0.0269958	Hsp90aa1/Cfl1/Map1b/H3f3b/Cd24a/Tmsb10/Stmn2/Pfn2/Tmsb4x/Sumo1/Stmn1/Cdc42/Rps3/Rpl13a	14	Down_regulated genes	GOBP
GO:0032271	regulation of protein polymerization	9/199	166/12613	0.00127085	0.0317141	0.0271163	Hsp90aa1/Cfl1/Map1b/Tmsb10/Stmn2/Pfn2/Tmsb4x/Stmn1/Rps3	9	Down_regulated genes	GOBP
GO:0032984	protein-containing complex disassembly	10/199	201/12613	0.00132884	0.0328065	0.0280504	Cfl1/Map1b/Rpl23/Stmn4/Calm1/Stmn2/Stmn3/Stmn1/Eif5a/Hspa8	10	Down_regulated genes	GOBP
GO:1903312	negative regulation of mRNA metabolic process	6/199	77/12613	0.00133832	0.0328065	0.0280504	Hnrnpa2b1/Hnrnpc/Hnrnpk/Ybx1/Cirbp/Npm1	6	Down_regulated genes	GOBP
GO:0061844	antimicrobial humoral immune response mediated by antimicrobial peptide	4/199	31/12613	0.00135493	0.0329225	0.0281496	Rpl39/Rpl30/Fau/Rps19	4	Down_regulated genes	GOBP
GO:0031647	regulation of protein stability	12/199	275/12613	0.00140503	0.0338429	0.0289366	Hsp90aa1/Rpl23/Sox4/Rpl5/Pfn2/Hsp90ab1/Sumo1/Rpl11/Serf2/Rps7/Hspa8/Npm1	12	Down_regulated genes	GOBP
GO:1901842	negative regulation of high voltage-gated calcium channel activity	2/199	4/12613	0.00145539	0.0338776	0.0289662	Calm1/Calm3	2	Down_regulated genes	GOBP
GO:1902340	negative regulation of chromosome condensation	2/199	4/12613	0.00145539	0.0338776	0.0289662	H3f3b/H3f3a	2	Down_regulated genes	GOBP
GO:1905550	regulation of protein localization to endoplasmic reticulum	2/199	4/12613	0.00145539	0.0338776	0.0289662	Naca/Btf3	2	Down_regulated genes	GOBP
GO:2000435	negative regulation of protein neddylation	2/199	4/12613	0.00145539	0.0338776	0.0289662	Rpl5/Rpl11	2	Down_regulated genes	GOBP
GO:0043516	regulation of DNA damage response, signal transduction by p53 class mediator	4/199	32/12613	0.00152958	0.0344632	0.0294669	Sox4/Rpl26/Ddx5/Npm1	4	Down_regulated genes	GOBP
GO:0060563	neuroepithelial cell differentiation	4/199	32/12613	0.00152958	0.0344632	0.0294669	Map1b/Sox11/Sox4/Tubb5	4	Down_regulated genes	GOBP
GO:0099010	modification of postsynaptic structure	4/199	32/12613	0.00152958	0.0344632	0.0294669	Cfl1/Marcks/Pfn2/Cdc42	4	Down_regulated genes	GOBP
GO:0060314	regulation of ryanodine-sensitive calcium-release channel activity	3/199	15/12613	0.00153032	0.0344632	0.0294669	Calm2/Calm1/Calm3	3	Down_regulated genes	GOBP
GO:1902903	regulation of supramolecular fiber organization	13/199	318/12613	0.00161487	0.0360741	0.0308443	Cfl1/Map1b/Hdac2/Tmsb10/Stmn2/Pfn2/Tmsb4x/Stmn1/Cdc42/Rps3/Pfdn5/Hspa8/Actg1	13	Down_regulated genes	GOBP
GO:0031110	regulation of microtubule polymerization or depolymerization	6/199	81/12613	0.00173924	0.0385415	0.0329539	Map1b/Stmn4/Stmn2/Stmn3/Stmn1/Rps3	6	Down_regulated genes	GOBP
GO:0032411	positive regulation of transporter activity	7/199	110/12613	0.0017712	0.0389382	0.0332932	Cfl1/Calm2/Slc25a4/Calm1/Ndufa4/Sumo1/Calm3	7	Down_regulated genes	GOBP
GO:0009205	purine ribonucleoside triphosphate metabolic process	10/199	210/12613	0.00184125	0.0401595	0.0343374	ND1/COX2/ATP6/ND4/Atpif1/Atp5b/Atp5a1/Atp5h/Hspa8/Atp5c1	10	Down_regulated genes	GOBP
GO:0000463	maturation of LSU-rRNA from tricistronic rRNA transcript (SSU-rRNA, 5.8S rRNA, LSU-rRNA)	3/199	16/12613	0.0018617	0.0402884	0.0344476	Rpl7/Npm1/Rpl35	3	Down_regulated genes	GOBP
GO:1902229	regulation of intrinsic apoptotic signaling pathway in response to DNA damage	4/199	34/12613	0.00192478	0.0411037	0.0351447	Tpt1/Hnrnpk/Rpl26/Rps3	4	Down_regulated genes	GOBP
GO:0051494	negative regulation of cytoskeleton organization	8/199	143/12613	0.00192905	0.0411037	0.0351447	Cfl1/Map1b/Tmsb10/Stmn2/Pfn2/Tmsb4x/Stmn1/Npm1	8	Down_regulated genes	GOBP
GO:0034766	negative regulation of monoatomic ion transmembrane transport	6/199	84/12613	0.00209525	0.0443041	0.0378812	Calm2/Ywhaq/Ywhae/Calm1/Sumo1/Calm3	6	Down_regulated genes	GOBP
GO:0044788	modulation by host of viral process	4/199	35/12613	0.00214664	0.0448149	0.0383179	Cfl1/Eef1a1/Cdc42/Hspa8	4	Down_regulated genes	GOBP
GO:0031109	microtubule polymerization or depolymerization	7/199	114/12613	0.00217272	0.0448149	0.0383179	Map1b/Stmn4/Stmn2/Stmn3/Stmn1/Tuba1a/Rps3	7	Down_regulated genes	GOBP
GO:0009144	purine nucleoside triphosphate metabolic process	10/199	215/12613	0.00218863	0.0448149	0.0383179	ND1/COX2/ATP6/ND4/Atpif1/Atp5b/Atp5a1/Atp5h/Hspa8/Atp5c1	10	Down_regulated genes	GOBP
GO:0009199	ribonucleoside triphosphate metabolic process	10/199	215/12613	0.00218863	0.0448149	0.0383179	ND1/COX2/ATP6/ND4/Atpif1/Atp5b/Atp5a1/Atp5h/Hspa8/Atp5c1	10	Down_regulated genes	GOBP
GO:1903311	regulation of mRNA metabolic process	11/199	252/12613	0.0022003	0.0448149	0.0383179	Hnrnpa2b1/Rbm3/Hnrnpc/Hnrnpk/Srsf3/Malat1/Ybx1/Ddx5/Cirbp/Hspa8/Npm1	11	Down_regulated genes	GOBP
GO:0045730	respiratory burst	3/199	17/12613	0.00223454	0.0451801	0.0386301	Cd24a/Prdx2/Rps19	3	Down_regulated genes	GOBP
GO:0032413	negative regulation of ion transmembrane transporter activity	5/199	59/12613	0.00233345	0.0468381	0.0400478	Calm2/Ywhae/Calm1/Sumo1/Calm3	5	Down_regulated genes	GOBP
GO:2001258	negative regulation of cation channel activity	4/199	36/12613	0.00238554	0.0471579	0.0403212	Calm2/Calm1/Sumo1/Calm3	4	Down_regulated genes	GOBP
GO:0060789	hair follicle placode formation	2/199	5/12613	0.00240045	0.0471579	0.0403212	Hdac2/Gnas	2	Down_regulated genes	GOBP
GO:0061945	regulation of protein K48-linked ubiquitination	2/199	5/12613	0.00240045	0.0471579	0.0403212	Gabarap/Ppia	2	Down_regulated genes	GOBP
GO:0022626	cytosolic ribosome	78/200	96/12681	1.04792e-129	4.11832e-127	2.95623e-127	Rps14/Rpl37/Rpl37rt/Rpl39/Rpl23/Rpl19/Rpl24/Rps29/Rps3a1/Rpl36a/Rps27a/Rpl30/Rpl10/Rpl34/Rpl17/Rpl5/Rpl27a/Rps23/Rps9/Rpl41/Rps26/Rps25/Rps10/Rpl27/Rps4x/Ubb/Rpl35a/Rps12/Fau/Rps6/Rpl10a/Rpl11/Rps8/Rplp1/Rps7/Rpl18a/Rpl28/Rpl3/Rpl15/Rpl26/Rps19/Rpl8/Rps17/Rps3/Rps13/Rpl32/Rpl31/Rps24/Rpl13/Rps15a/Rps18/Rps15/Rps5/Rpl37a/Rps27/Rps2/Rplp0/Rps20/Rpsa/Rps28/Rpl9/Rpl36/Rpl6/Rpl38/Rpl7/Rpl29/Rpl14/Rpl4/Rplp2/Rpl18/Rpl7a/Rpl23a/Rpl35/Rpl21/Rps11/Rpl13a/Rps16/Rps21	78	Down_regulated genes	GOCC
GO:0044391	ribosomal subunit	79/200	180/12681	7.99505e-99	1.57103e-96	1.12772e-96	Rps14/Rpl37/Rpl37rt/Rpl39/Rpl23/Rpl19/Rpl24/Rps29/Rps3a1/Rpl36a/Rps27a/Rpl30/Rpl10/Rpl34/Rpl17/Rpl5/Rpl27a/Rps23/Rps9/Rpl41/Rps26/Rps25/Rps10/Rpl27/Rps4x/Ubb/Rpl35a/Rps12/Fau/Rps6/Rpl10a/Rpl11/Rps8/Rplp1/Rps7/Rpl18a/Rpl28/Rpl3/Rpl15/Rpl26/Rps19/Rpl8/Rps17/Rps3/Rps13/Rpl32/Rpl31/Rps24/Rpl13/Rps15a/Rps18/Rps15/Rps5/Rpl37a/Rps27/Rps2/Rplp0/Rps20/Rpsa/Rps28/Rpl9/Rpl36/Rpl6/Rpl38/Rpl7/Rpl29/Rpl14/Rpl4/Rplp2/Npm1/Rpl18/Rpl7a/Rpl23a/Rpl35/Rpl21/Rps11/Rpl13a/Rps16/Rps21	79	Down_regulated genes	GOCC
GO:0005840	ribosome	82/200	208/12681	5.01757e-98	6.57302e-96	4.71828e-96	Rps14/Rpl37/Rpl37rt/Rpl39/Rpl23/Rpl19/Rpl24/Rps29/Rps3a1/Rpl36a/Rps27a/Rpl30/Rpl10/Rpl34/Rpl17/Rpl5/Eif3h/Rpl27a/Rps23/Rps9/Rpl41/Rps26/Rps25/Rps10/Rpl27/Rps4x/Ubb/Rpl35a/Rps12/Fau/Rps6/Rpl10a/Btf3/Rpl11/Rps8/Rplp1/Rps7/Rpl18a/Rpl28/Rpl3/Rpl15/Rpl26/Rps19/Rpl8/Rps17/Rps3/Rps13/Rpl32/Rpl31/Rps24/Rpl13/Rps15a/Rps18/Rps15/Rps5/Rpl37a/Rps27/Rps2/Rplp0/Rps20/Rpsa/Eef2/Rps28/Rpl9/Rpl36/Rpl6/Rpl38/Rpl7/Rpl29/Rpl14/Rpl4/Rplp2/Npm1/Rpl18/Rpl7a/Rpl23a/Rpl35/Rpl21/Rps11/Rpl13a/Rps16/Rps21	82	Down_regulated genes	GOCC
GO:0022625	cytosolic large ribosomal subunit	46/200	52/12681	9.43756e-79	9.2724e-77	6.65596e-77	Rpl37/Rpl37rt/Rpl39/Rpl23/Rpl19/Rpl24/Rpl36a/Rpl30/Rpl10/Rpl34/Rpl17/Rpl5/Rpl27a/Rpl41/Rpl27/Rpl35a/Rps12/Rpl10a/Rpl11/Rplp1/Rpl18a/Rpl28/Rpl3/Rpl15/Rpl26/Rpl8/Rpl32/Rpl31/Rpl13/Rpl37a/Rplp0/Rpl9/Rpl36/Rpl6/Rpl38/Rpl7/Rpl29/Rpl14/Rpl4/Rplp2/Rpl18/Rpl7a/Rpl23a/Rpl35/Rpl21/Rpl13a	46	Down_regulated genes	GOCC
GO:0015934	large ribosomal subunit	47/200	110/12681	8.85593e-57	6.96076e-55	4.99661e-55	Rpl37/Rpl37rt/Rpl39/Rpl23/Rpl19/Rpl24/Rpl36a/Rpl30/Rpl10/Rpl34/Rpl17/Rpl5/Rpl27a/Rpl41/Rpl27/Rpl35a/Rps12/Rpl10a/Rpl11/Rplp1/Rpl18a/Rpl28/Rpl3/Rpl15/Rpl26/Rpl8/Rpl32/Rpl31/Rpl13/Rpl37a/Rplp0/Rpl9/Rpl36/Rpl6/Rpl38/Rpl7/Rpl29/Rpl14/Rpl4/Rplp2/Npm1/Rpl18/Rpl7a/Rpl23a/Rpl35/Rpl21/Rpl13a	47	Down_regulated genes	GOCC
GO:0022627	cytosolic small ribosomal subunit	33/200	42/12681	8.56221e-53	5.60825e-51	4.02574e-51	Rps14/Rps29/Rps3a1/Rps27a/Rps23/Rps9/Rps26/Rps25/Rps10/Rps4x/Ubb/Rps12/Fau/Rps6/Rps8/Rps7/Rps19/Rps17/Rps3/Rps13/Rps24/Rps15a/Rps18/Rps15/Rps5/Rps27/Rps2/Rps20/Rpsa/Rps28/Rps11/Rps16/Rps21	33	Down_regulated genes	GOCC
GO:0015935	small ribosomal subunit	34/200	75/12681	4.22371e-42	2.37131e-40	1.70219e-40	Rps14/Rps29/Rps3a1/Rps27a/Rps23/Rps9/Rps26/Rps25/Rps10/Rps4x/Ubb/Rps12/Fau/Rps6/Rps8/Rps7/Rps19/Rps17/Rps3/Rps13/Rps24/Rps15a/Rps18/Rps15/Rps5/Rps27/Rps2/Rps20/Rpsa/Rps28/Npm1/Rps11/Rps16/Rps21	34	Down_regulated genes	GOCC
GO:0042788	polysomal ribosome	25/200	33/12681	2.36265e-39	1.16065e-37	8.33144e-38	Rpl39/Rpl19/Rpl24/Rps29/Rpl36a/Rpl30/Eif3h/Rps23/Rps26/Rpl10a/Btf3/Rpl11/Rpl18a/Rpl8/Rpl32/Rpl31/Eef2/Rps28/Rpl36/Rpl6/Rpl38/Rpl29/Rpl18/Rpl7a/Rps21	25	Down_regulated genes	GOCC
GO:0005844	polysome	31/200	73/12681	2.71913e-37	1.18735e-35	8.52312e-36	Rpl39/Rpl19/Rpl24/Rps29/Rpl36a/Rpl30/Rpl17/Eif3h/Rps23/Rps26/Rps25/Rps4x/Rps6/Rpl10a/Btf3/Rpl11/Rpl18a/Rpl8/Rps3/Rpl32/Rpl31/Eef2/Rps28/Rpl36/Rpl6/Rpl38/Rpl7/Rpl29/Rpl18/Rpl7a/Rps21	31	Down_regulated genes	GOCC
GO:0070069	cytochrome complex	13/200	34/12681	1.75271e-15	6.88815e-14	4.94449e-14	COX1/COX2/COX3/CYTB/Cox7a2/Cox8a/Ndufa4/Cox5a/Cox7c/Uqcrh/Cox5b/Cox4i1/Cox6b1	13	Down_regulated genes	GOCC
GO:0005751	mitochondrial respiratory chain complex IV	11/200	21/12681	3.50417e-15	1.25194e-13	8.98676e-14	COX1/COX2/COX3/Cox7a2/Cox8a/Ndufa4/Cox5a/Cox7c/Cox5b/Cox4i1/Cox6b1	11	Down_regulated genes	GOCC
GO:0043209	myelin sheath	24/200	196/12681	5.124e-15	1.67811e-13	1.20459e-13	Hsp90aa1/Calm2/Eef1a1/Slc25a4/Rps27a/Prdx2/Calm1/Cox5a/Atp5b/Atp5a1/Hnrnpk/Ubb/Cdc42/Cox5b/Tuba1a/Pebp1/Atp5h/Hspa8/Actb/Calm3/Actg1/Gnb2/Ppia/Atp5c1	24	Down_regulated genes	GOCC
GO:0045277	respiratory chain complex IV	11/200	23/12681	1.30679e-14	3.95052e-13	2.83578e-13	COX1/COX2/COX3/Cox7a2/Cox8a/Ndufa4/Cox5a/Cox7c/Cox5b/Cox4i1/Cox6b1	11	Down_regulated genes	GOCC
GO:0098800	inner mitochondrial membrane protein complex	20/200	132/12681	1.73635e-14	4.87419e-13	3.49882e-13	ND1/COX1/COX2/ATP6/COX3/ND4/CYTB/Cox7a2/Cox8a/Ndufa4/Cox5a/Atp5b/Cox7c/Atp5a1/Uqcrh/Cox5b/Cox4i1/Atp5h/Cox6b1/Atp5c1	20	Down_regulated genes	GOCC
GO:0005746	mitochondrial respirasome	15/200	80/12681	1.48074e-12	3.87954e-11	2.78483e-11	ND1/COX1/COX2/COX3/ND4/CYTB/Cox7a2/Cox8a/Ndufa4/Cox5a/Cox7c/Uqcrh/Cox5b/Cox4i1/Cox6b1	15	Down_regulated genes	GOCC
GO:0098803	respiratory chain complex	15/200	82/12681	2.16356e-12	5.31425e-11	3.81471e-11	ND1/COX1/COX2/COX3/ND4/CYTB/Cox7a2/Cox8a/Ndufa4/Cox5a/Cox7c/Uqcrh/Cox5b/Cox4i1/Cox6b1	15	Down_regulated genes	GOCC
GO:0070469	respirasome	15/200	85/12681	3.74547e-12	8.65863e-11	6.21538e-11	ND1/COX1/COX2/COX3/ND4/CYTB/Cox7a2/Cox8a/Ndufa4/Cox5a/Cox7c/Uqcrh/Cox5b/Cox4i1/Cox6b1	15	Down_regulated genes	GOCC
GO:0014069	postsynaptic density	27/200	418/12681	4.36152e-10	9.52265e-09	6.8356e-09	Rps14/Map1b/Rpl23/Rpl30/Rtn1/Rpl5/Hnrnpa2b1/Fabp5/Hnrnpk/Rps25/Eif4g2/Rpl10a/Rpl18a/Rps19/Rpl8/Rps3/Rps13/Rps18/Rps27/Rplp0/Rpl6/Rpl38/Rpl7/Rpl14/Rpl4/Hspa8/Actb	27	Down_regulated genes	GOCC
GO:0032279	asymmetric synapse	27/200	438/12681	1.22229e-09	2.52822e-08	1.81482e-08	Rps14/Map1b/Rpl23/Rpl30/Rtn1/Rpl5/Hnrnpa2b1/Fabp5/Hnrnpk/Rps25/Eif4g2/Rpl10a/Rpl18a/Rps19/Rpl8/Rps3/Rps13/Rps18/Rps27/Rplp0/Rpl6/Rpl38/Rpl7/Rpl14/Rpl4/Hspa8/Actb	27	Down_regulated genes	GOCC
GO:0099572	postsynaptic specialization	27/200	451/12681	2.31157e-09	4.54223e-08	3.26053e-08	Rps14/Map1b/Rpl23/Rpl30/Rtn1/Rpl5/Hnrnpa2b1/Fabp5/Hnrnpk/Rps25/Eif4g2/Rpl10a/Rpl18a/Rps19/Rpl8/Rps3/Rps13/Rps18/Rps27/Rplp0/Rpl6/Rpl38/Rpl7/Rpl14/Rpl4/Hspa8/Actb	27	Down_regulated genes	GOCC
GO:0098798	mitochondrial protein-containing complex	21/200	276/12681	2.44713e-09	4.57963e-08	3.28737e-08	ND1/COX1/COX2/ATP6/COX3/ND4/CYTB/Cox7a2/Slc25a4/Cox8a/Ndufa4/Cox5a/Atp5b/Cox7c/Atp5a1/Uqcrh/Cox5b/Cox4i1/Atp5h/Cox6b1/Atp5c1	21	Down_regulated genes	GOCC
GO:0098984	neuron to neuron synapse	27/200	468/12681	5.13091e-09	9.16568e-08	6.57935e-08	Rps14/Map1b/Rpl23/Rpl30/Rtn1/Rpl5/Hnrnpa2b1/Fabp5/Hnrnpk/Rps25/Eif4g2/Rpl10a/Rpl18a/Rps19/Rpl8/Rps3/Rps13/Rps18/Rps27/Rplp0/Rpl6/Rpl38/Rpl7/Rpl14/Rpl4/Hspa8/Actb	27	Down_regulated genes	GOCC
GO:0035770	ribonucleoprotein granule	15/200	218/12681	1.85028e-06	3.16157e-05	2.26946e-05	Marcks/Hnrnpa2b1/Hnrnpk/Sumo1/Rps4x/Rps6/Cdc42/Rpl28/Ybx1/Tuba1a/Rplp0/Tubb5/Cirbp/Rpl6/Actb	15	Down_regulated genes	GOCC
GO:0036464	cytoplasmic ribonucleoprotein granule	14/200	200/12681	3.3714e-06	5.32114e-05	3.81965e-05	Marcks/Hnrnpa2b1/Hnrnpk/Rps4x/Rps6/Cdc42/Rpl28/Ybx1/Tuba1a/Rplp0/Tubb5/Cirbp/Rpl6/Actb	14	Down_regulated genes	GOCC
GO:0005753	mitochondrial proton-transporting ATP synthase complex	5/200	16/12681	3.52035e-06	5.32114e-05	3.81965e-05	ATP6/Atp5b/Atp5a1/Atp5h/Atp5c1	5	Down_regulated genes	GOCC
GO:0045259	proton-transporting ATP synthase complex	5/200	16/12681	3.52035e-06	5.32114e-05	3.81965e-05	ATP6/Atp5b/Atp5a1/Atp5h/Atp5c1	5	Down_regulated genes	GOCC
GO:0005743	mitochondrial inner membrane	22/200	463/12681	3.92082e-06	5.70696e-05	4.0966e-05	ND1/COX1/COX2/ATP6/COX3/ND4/CYTB/Cox7a2/Slc25a4/Cox8a/Ndufa4/Cox5a/Atp5b/Cox7c/Atp5a1/Uqcrh/Cox5b/Rps3/Cox4i1/Atp5h/Cox6b1/Atp5c1	22	Down_regulated genes	GOCC
GO:0150034	distal axon	18/200	343/12681	8.167e-06	0.00011463	8.22841e-05	Hsp90aa1/Cfl1/Map1b/Calm2/Marcks/Ywhae/Calm1/Stmn2/Dcx/Hnrnpk/Hsp90ab1/Rpl26/Tubb3/Pebp1/Hspa8/Actb/Calm3/Actg1	18	Down_regulated genes	GOCC
GO:0019866	organelle inner membrane	22/200	497/12681	1.20783e-05	0.000163681	0.000117495	ND1/COX1/COX2/ATP6/COX3/ND4/CYTB/Cox7a2/Slc25a4/Cox8a/Ndufa4/Cox5a/Atp5b/Cox7c/Atp5a1/Uqcrh/Cox5b/Rps3/Cox4i1/Atp5h/Cox6b1/Atp5c1	22	Down_regulated genes	GOCC
GO:0031672	A band	5/200	23/12681	2.47869e-05	0.000324709	0.000233084	Rpl17/Rpl15/Rpl6/Rpl7/Rpl4	5	Down_regulated genes	GOCC
GO:0000275	mitochondrial proton-transporting ATP synthase complex, catalytic sector F(1)	3/200	5/12681	3.77583e-05	0.000478678	0.000343607	Atp5b/Atp5a1/Atp5c1	3	Down_regulated genes	GOCC
GO:0030426	growth cone	12/200	199/12681	7.44198e-05	0.000888868	0.000638052	Hsp90aa1/Cfl1/Map1b/Calm2/Marcks/Ywhae/Calm1/Stmn2/Dcx/Hsp90ab1/Tubb3/Calm3	12	Down_regulated genes	GOCC
GO:0045261	proton-transporting ATP synthase complex, catalytic core F(1)	3/200	6/12681	7.46378e-05	0.000888868	0.000638052	Atp5b/Atp5a1/Atp5c1	3	Down_regulated genes	GOCC
GO:0030427	site of polarized growth	12/200	205/12681	9.8885e-05	0.00114299	0.00082047	Hsp90aa1/Cfl1/Map1b/Calm2/Marcks/Ywhae/Calm1/Stmn2/Dcx/Hsp90ab1/Tubb3/Calm3	12	Down_regulated genes	GOCC
GO:0071682	endocytic vesicle lumen	2/200	2/12681	0.00024752	0.00270209	0.00193963	Fth1/Ftl1	2	Down_regulated genes	GOCC
GO:1990826	nucleoplasmic periphery of the nuclear pore complex	2/200	2/12681	0.00024752	0.00270209	0.00193963	Hnrnpa1/Hnrnpc	2	Down_regulated genes	GOCC
GO:0016469	proton-transporting two-sector ATPase complex	5/200	39/12681	0.000345594	0.00367077	0.00263497	ATP6/Atp5b/Atp5a1/Atp5h/Atp5c1	5	Down_regulated genes	GOCC
GO:0005874	microtubule	16/200	385/12681	0.000397804	0.00411413	0.00295323	Map1b/Calm2/Marcks/Tubb2b/Calm1/Tpt1/Dcx/Stmn1/Tuba1a/Map1lc3b/Tubb3/Dynll1/Gabarap/Tubb5/Hspa8/Calm3	16	Down_regulated genes	GOCC
GO:0005681	spliceosomal complex	10/200	181/12681	0.000594235	0.00598806	0.00429838	Hnrnpa1/Hnrnpa2b1/Rbm3/Hnrnpc/Hnrnpk/Ybx1/Ddx5/Cirbp/Snrpe/Hspa8	10	Down_regulated genes	GOCC
GO:0005854	nascent polypeptide-associated complex	2/200	3/12681	0.000734829	0.00716262	0.00514151	Naca/Btf3	2	Down_regulated genes	GOCC
GO:0005750	mitochondrial respiratory chain complex III	3/200	12/12681	0.00076547	0.00716262	0.00514151	COX1/CYTB/Uqcrh	3	Down_regulated genes	GOCC
GO:0045275	respiratory chain complex III	3/200	12/12681	0.00076547	0.00716262	0.00514151	COX1/CYTB/Uqcrh	3	Down_regulated genes	GOCC
GO:0030016	myofibril	9/200	162/12681	0.00106866	0.0097671	0.00701107	Calm2/Calm1/Rpl17/Rpl15/Rpl6/Rpl7/Rpl4/Calm3/Actg1	9	Down_regulated genes	GOCC
GO:0044754	autolysosome	3/200	14/12681	0.00123736	0.0110519	0.00793332	Fth1/Map1lc3b/Ftl1	3	Down_regulated genes	GOCC
GO:0016282	eukaryotic 43S preinitiation complex	2/200	4/12681	0.00145438	0.0122618	0.00880181	Eif1/Eif3h	2	Down_regulated genes	GOCC
GO:0043292	contractile fiber	9/200	170/12681	0.00149699	0.0122618	0.00880181	Calm2/Calm1/Rpl17/Rpl15/Rpl6/Rpl7/Rpl4/Calm3/Actg1	9	Down_regulated genes	GOCC
GO:0005767	secondary lysosome	3/200	15/12681	0.00152882	0.0122618	0.00880181	Fth1/Map1lc3b/Ftl1	3	Down_regulated genes	GOCC
GO:0005852	eukaryotic translation initiation factor 3 complex	3/200	15/12681	0.00152882	0.0122618	0.00880181	Eif3f/Eif3h/Eif3k	3	Down_regulated genes	GOCC
GO:0033178	proton-transporting two-sector ATPase complex, catalytic domain	3/200	15/12681	0.00152882	0.0122618	0.00880181	Atp5b/Atp5a1/Atp5c1	3	Down_regulated genes	GOCC
GO:0030017	sarcomere	8/200	143/12681	0.00192544	0.015134	0.0108635	Calm2/Calm1/Rpl17/Rpl15/Rpl6/Rpl7/Rpl4/Calm3	8	Down_regulated genes	GOCC
GO:0071013	catalytic step 2 spliceosome	6/200	86/12681	0.00235775	0.0181293	0.0130137	Hnrnpa1/Hnrnpa2b1/Hnrnpc/Hnrnpk/Ddx5/Snrpe	6	Down_regulated genes	GOCC
GO:0070993	translation preinitiation complex	2/200	5/12681	0.00239879	0.0181293	0.0130137	Eif1/Eif3h	2	Down_regulated genes	GOCC
GO:0000786	nucleosome	4/200	37/12681	0.00263895	0.019568	0.0140464	H3f3b/H3f3a/Morf4l1/Actb	4	Down_regulated genes	GOCC
GO:0099571	postsynaptic cytoskeleton	3/200	21/12681	0.0041685	0.0303374	0.021777	Marcks/Actb/Actg1	3	Down_regulated genes	GOCC
GO:1904949	ATPase complex	7/200	135/12681	0.0055389	0.0395779	0.02841	ATP6/Hdac2/Atp5b/Atp5a1/Atp5h/Actb/Atp5c1	7	Down_regulated genes	GOCC
GO:0035267	NuA4 histone acetyltransferase complex	3/200	24/12681	0.0061275	0.0419418	0.0301069	Morf4l1/Actb/Actg1	3	Down_regulated genes	GOCC
GO:0043189	H4/H2A histone acetyltransferase complex	3/200	24/12681	0.0061275	0.0419418	0.0301069	Morf4l1/Actb/Actg1	3	Down_regulated genes	GOCC
GO:0000805	X chromosome	2/200	8/12681	0.00651005	0.0419418	0.0301069	H3f3a/Xist	2	Down_regulated genes	GOCC
GO:0071541	eukaryotic translation initiation factor 3 complex, eIF3m	2/200	8/12681	0.00651005	0.0419418	0.0301069	Eif3f/Eif3h	2	Down_regulated genes	GOCC
GO:0097441	basal dendrite	2/200	8/12681	0.00651005	0.0419418	0.0301069	Map1b/Malat1	2	Down_regulated genes	GOCC
GO:0097524	sperm plasma membrane	2/200	8/12681	0.00651005	0.0419418	0.0301069	Hsp90aa1/Hsp90ab1	2	Down_regulated genes	GOCC
GO:0099522	cytosolic region	4/200	48/12681	0.0067973	0.0430861	0.0309283	Marcksl1/Marcks/Hnrnpa2b1/Hspa8	4	Down_regulated genes	GOCC
GO:1990204	oxidoreductase complex	6/200	108/12681	0.00722344	0.0450605	0.0323456	ND1/COX1/ND4/CYTB/Ndufa4/Uqcrh	6	Down_regulated genes	GOCC
mmu03010	Ribosome - Mus musculus (house mouse)	79/160	130/5594	2.65375e-96	4.37868e-94	3.79905e-94	20044/67281/100502825/67248/65019/19921/68193/20090/20091/19982/78294/19946/110954/68436/619547/319195/100503670/26451/66475/76846/67945/27370/75617/67097/19942/20102/57808/20042/14109/20104/19896/67025/20116/100040298/56040/20115/76808/19943/27367/66480/19941/20085/26961/20068/27050/68052/19951/114641/20088/270106/267019/20084/20054/20103/19981/57294/16898/11837/67427/16785/54127/20005/54217/19988/67671/19989/19944/67115/67891/67186/19899/27176/268449/66489/19933/27207/22121/20055/66481	79	Down_regulated genes	KEGG
mmu05171	Coronavirus disease - COVID-19 - Mus musculus (house mouse)	79/160	158/5594	8.71746e-87	7.19191e-85	6.23987e-85	20044/67281/100502825/67248/65019/19921/68193/20090/20091/19982/78294/19946/110954/68436/619547/319195/100503670/26451/66475/76846/67945/27370/75617/67097/19942/20102/57808/20042/14109/20104/19896/67025/20116/100040298/56040/20115/76808/19943/27367/66480/19941/20085/26961/20068/27050/68052/19951/114641/20088/270106/267019/20084/20054/20103/19981/57294/16898/11837/67427/16785/54127/20005/54217/19988/67671/19989/19944/67115/67891/67186/19899/27176/268449/66489/19933/27207/22121/20055/66481	79	Down_regulated genes	KEGG
mmu05012	Parkinson disease - Mus musculus (house mouse)	32/160	236/5594	5.301e-14	2.91555e-12	2.5296e-12	17716/17708/17709/17705/17710/17719/17711/12314/12866/11739/78294/73710/26444/12868/12313/17992/12858/11947/12867/11946/66576/22187/12859/22142/12857/22152/22154/71679/12315/110323/11949/14683	32	Down_regulated genes	KEGG
mmu05014	Amyotrophic lateral sclerosis - Mus musculus (house mouse)	32/160	314/5594	1.39856e-10	4.67795e-09	4.0587e-09	17716/17708/17709/17705/17710/17719/17711/15382/12866/73710/26444/12868/17992/12858/53379/11947/12867/11946/18645/66576/20383/12859/22142/12857/67443/22152/22154/71679/11461/11465/110323/11949	32	Down_regulated genes	KEGG
mmu00190	Oxidative phosphorylation - Mus musculus (house mouse)	20/160	122/5594	1.41756e-10	4.67795e-09	4.0587e-09	17716/17708/17709/17705/17710/17719/17711/12866/12868/17992/12858/11947/12867/11946/66576/12859/12857/71679/110323/11949	20	Down_regulated genes	KEGG
mmu05020	Prion disease - Mus musculus (house mouse)	27/160	230/5594	1.9735e-10	5.42712e-09	4.7087e-09	17716/17708/17709/17705/17710/17719/17711/12866/11739/73710/26444/12868/17992/12858/11947/12867/11946/66576/12859/22142/12857/22152/22154/71679/15481/110323/11949	27	Down_regulated genes	KEGG
mmu04714	Thermogenesis - Mus musculus (house mouse)	24/160	208/5594	3.23191e-09	7.61807e-08	6.60961e-08	17716/17708/17709/17705/17710/17719/17711/12866/12868/17992/12858/11947/12867/11946/66576/20104/12859/12857/71679/11461/11465/110323/11949/14683	24	Down_regulated genes	KEGG
mmu05016	Huntington disease - Mus musculus (house mouse)	27/160	265/5594	4.8452e-09	9.99323e-08	8.67036e-08	17716/17708/17709/17705/17710/17719/17711/12866/11739/15182/73710/26444/12868/17992/12858/11947/12867/11946/66576/12859/22142/12857/22152/22154/71679/110323/11949	27	Down_regulated genes	KEGG
mmu05415	Diabetic cardiomyopathy - Mus musculus (house mouse)	21/160	176/5594	1.88735e-08	3.42767e-07	2.97393e-07	17716/17708/17709/17705/17710/17719/17711/12866/11739/12868/17992/12858/11947/12867/11946/66576/12859/12857/71679/110323/11949	21	Down_regulated genes	KEGG
mmu05010	Alzheimer disease - Mus musculus (house mouse)	29/160	322/5594	2.07738e-08	3.42767e-07	2.97393e-07	17716/17708/17709/17705/17710/17719/17711/12314/12866/11739/73710/26444/12868/12313/17992/12858/11947/12867/11946/66576/12859/22142/12857/22152/22154/71679/12315/110323/11949	29	Down_regulated genes	KEGG
mmu05022	Pathways of neurodegeneration - multiple diseases - Mus musculus (house mouse)	32/160	396/5594	4.75834e-08	7.13752e-07	6.19268e-07	17716/17708/17709/17705/17710/17719/17711/12314/12866/11739/78294/73710/26444/12868/12313/17992/12858/11947/12867/11946/66576/22187/12859/22142/12857/67443/22152/22154/71679/12315/110323/11949	32	Down_regulated genes	KEGG
mmu05208	Chemical carcinogenesis - reactive oxygen species - Mus musculus (house mouse)	21/160	196/5594	1.26306e-07	1.7367e-06	1.5068e-06	17716/17708/17709/17705/17710/17719/17711/12866/11739/12868/17992/12858/11947/12867/11946/66576/12859/12857/71679/110323/11949	21	Down_regulated genes	KEGG
mmu04260	Cardiac muscle contraction - Mus musculus (house mouse)	12/160	69/5594	4.26606e-07	5.41461e-06	4.69785e-06	17708/17709/17710/17711/12866/12868/12858/12867/66576/12859/12857/110323	12	Down_regulated genes	KEGG
mmu04932	Non-alcoholic fatty liver disease - Mus musculus (house mouse)	14/160	135/5594	2.63796e-05	0.000310903	0.000269747	17708/17709/17710/17711/12866/12868/17992/12858/12867/66576/12540/12859/12857/110323	14	Down_regulated genes	KEGG
mmu04744	Phototransduction - Mus musculus (house mouse)	3/160	9/5594	0.00169917	0.0186908	0.0162166	12314/12313/12315	3	Down_regulated genes	KEGG
mmu04971	Gastric acid secretion - Mus musculus (house mouse)	6/160	50/5594	0.002796	0.0288338	0.0250168	12314/12313/11461/12315/11465/14683	6	Down_regulated genes	KEGG
mmu05418	Fluid shear stress and atherosclerosis - Mus musculus (house mouse)	9/160	114/5594	0.00509451	0.0476491	0.0413415	15519/12314/12313/15516/22218/170930/11461/12315/11465	9	Down_regulated genes	KEGG
mmu05034	Alcoholism - Mus musculus (house mouse)	8/160	94/5594	0.00519808	0.0476491	0.0413415	12314/15182/15081/12313/15078/12315/14693/14683	8	Down_regulated genes	KEGG
GO:0003735	structural constituent of ribosome	78/193	156/12581	1.41622e-104	6.31634e-102	4.26357e-102	Rps14/Rpl37/Rpl37rt/Rpl39/Rpl23/Rpl19/Rpl24/Rps29/Rps3a1/Rpl36a/Rps27a/Rpl30/Rpl10/Rpl34/Rpl17/Rpl5/Rpl27a/Rps23/Rps9/Rpl41/Rps26/Rps25/Rps10/Rpl27/Rps4x/Ubb/Rpl35a/Rps12/Fau/Rps6/Rpl10a/Rpl11/Rps8/Rplp1/Rps7/Rpl18a/Rpl28/Rpl3/Rpl15/Rpl26/Rps19/Rpl8/Rps17/Rps3/Rps13/Rpl32/Rpl31/Rps24/Rpl13/Rps15a/Rps18/Rps15/Rps5/Rpl37a/Rps27/Rps2/Rplp0/Rps20/Rpsa/Rps28/Rpl9/Rpl36/Rpl6/Rpl38/Rpl7/Rpl29/Rpl14/Rpl4/Rplp2/Rpl18/Rpl7a/Rpl23a/Rpl35/Rpl21/Rps11/Rpl13a/Rps16/Rps21	78	Down_regulated genes	GOMF
GO:0005198	structural molecule activity	86/193	442/12581	1.73342e-74	3.86552e-72	2.60925e-72	Rps14/Rpl37/Rpl37rt/Rpl39/Rpl23/Rpl19/Rpl24/Rps29/Rps3a1/Rpl36a/Rps27a/H3f3b/Tubb2b/Rpl30/Rpl10/H3f3a/Rpl34/Rpl17/Rpl5/Rpl27a/Rps23/Rps9/Rpl41/Rps26/Rps25/Rps10/Rpl27/Rps4x/Ubb/Rpl35a/Rps12/Fau/Rps6/Rpl10a/Rpl11/Rps8/Rplp1/Rps7/Rpl18a/Rpl28/Rpl3/Rpl15/Rpl26/Rps19/Rpl8/Rps17/Tuba1a/Rps3/Rps13/Rpl32/Rpl31/Rps24/Rpl13/Rps15a/Rps18/Tubb3/Rps15/Rps5/Rpl37a/Rps27/Rps2/Rplp0/Rps20/Rpsa/Tubb5/Rps28/Rpl9/Rpl36/Rpl6/Rpl38/Rpl7/Rpl29/Rpl14/Rpl4/Rplp2/Actb/Rpl18/Actg1/Rpl7a/Rpl23a/Rpl35/Rpl21/Rps11/Rpl13a/Rps16/Rps21	86	Down_regulated genes	GOMF
GO:0019843	rRNA binding	26/193	69/12581	4.81696e-30	7.16122e-28	4.83387e-28	Rps14/Rpl37/Rpl37rt/Rpl23/Rpl19/Rpl17/Rpl5/Rps9/Rps4x/Rpl11/Rpl3/Rpl8/Rps3/Rps13/Rps18/Rps5/Rplp0/Eef2/Rpl9/Cirbp/Rpl6/Rpl7/Rpl4/Npm1/Rpl23a/Rps11	26	Down_regulated genes	GOMF
GO:0003729	mRNA binding	28/193	290/12581	5.4415e-15	6.06727e-13	4.09544e-13	Rps14/Hnrnpa1/Hsp90aa1/Eef1a1/Rpl24/Rps3a1/Rpl30/Rpl5/Hnrnpa2b1/Hnrnpc/Rps26/Hnrnpk/Eif4g2/Rps6/Srsf3/Rps7/Rpl26/Ybx1/Rps3/Rps13/Rps5/Rps2/Ddx5/Cirbp/Rpl6/Rpl7/Rpl35/Rpl13a	28	Down_regulated genes	GOMF
GO:1990948	ubiquitin ligase inhibitor activity	8/193	10/12581	1.16317e-13	1.03755e-11	7.0035e-12	Rpl37/Rpl37rt/Rpl23/Rpl5/Rpl11/Rps7/Rps15/Rps20	8	Down_regulated genes	GOMF
GO:0055105	ubiquitin-protein transferase inhibitor activity	8/193	11/12581	4.20918e-13	3.12883e-11	2.11198e-11	Rpl37/Rpl37rt/Rpl23/Rpl5/Rpl11/Rps7/Rps15/Rps20	8	Down_regulated genes	GOMF
GO:0015453	oxidoreduction-driven active transmembrane transporter activity	11/193	38/12581	6.97987e-12	4.44718e-10	3.00187e-10	ND1/COX1/COX2/COX3/ND4/CYTB/Cox5a/Cox7c/Uqcrh/Cox5b/Cox4i1	11	Down_regulated genes	GOMF
GO:0015078	proton transmembrane transporter activity	15/193	98/12581	2.12965e-11	1.18728e-09	8.01421e-10	COX1/COX2/ATP6/COX3/CYTB/Slc25a4/Cox5a/Atp5b/Cox7c/Atp5a1/Uqcrh/Cox5b/Cox4i1/Atp5h/Atp5c1	15	Down_regulated genes	GOMF
GO:0004129	cytochrome-c oxidase activity	7/193	12/12581	1.33128e-10	6.59723e-09	4.45317e-09	COX1/COX2/COX3/Cox5a/Cox7c/Cox5b/Cox4i1	7	Down_regulated genes	GOMF
GO:0009055	electron transfer activity	11/193	50/12581	1.84596e-10	8.23297e-09	5.5573e-09	ND1/COX1/COX2/COX3/ND4/CYTB/Cox5a/Cox7c/Uqcrh/Cox5b/Cox4i1	11	Down_regulated genes	GOMF
GO:0016675	oxidoreductase activity, acting on a heme group of donors	7/193	13/12581	2.84713e-10	1.15438e-08	7.79214e-09	COX1/COX2/COX3/Cox5a/Cox7c/Cox5b/Cox4i1	7	Down_regulated genes	GOMF
GO:1990932	5.8S rRNA binding	5/193	5/12581	8.07006e-10	2.99937e-08	2.02459e-08	Rpl19/Rps9/Rpl8/Rps13/Rpl6	5	Down_regulated genes	GOMF
GO:0045182	translation regulator activity	15/193	127/12581	9.22299e-10	3.1642e-08	2.13585e-08	Rps14/Eef1a1/Rpl10/Eif1/Eif3f/Eif3h/Rps9/Eif3k/Eif4g2/Eef1g/Eif5/Eif5a/Eef2/Cirbp/Eif4a1	15	Down_regulated genes	GOMF
GO:0055106	ubiquitin-protein transferase regulator activity	8/193	24/12581	1.5813e-09	5.03757e-08	3.40039e-08	Rpl37/Rpl37rt/Rpl23/Rpl5/Rpl11/Rps7/Rps15/Rps20	8	Down_regulated genes	GOMF
GO:0043021	ribonucleoprotein complex binding	16/193	155/12581	1.86042e-09	5.53166e-08	3.7339e-08	Eif1/Rbm3/Hnrnpc/Hnrnpk/Eif3k/Xist/Rplp1/Eif5a/Ddx5/Rpsa/Eef2/Snrpe/Sec61g/Rplp2/Npm1/Rpl35	16	Down_regulated genes	GOMF
GO:0008135	translation factor activity, RNA binding	11/193	71/12581	9.56131e-09	2.66522e-07	1.79904e-07	Eef1a1/Eif1/Eif3f/Eif3h/Eif3k/Eif4g2/Eef1g/Eif5/Eif5a/Eef2/Eif4a1	11	Down_regulated genes	GOMF
GO:0008097	5S rRNA binding	6/193	13/12581	1.89249e-08	4.96501e-07	3.35141e-07	Rpl5/Rpl11/Rpl3/Eef2/Rpl7/Rpl4	6	Down_regulated genes	GOMF
GO:0030235	nitric-oxide synthase regulator activity	5/193	8/12581	4.35248e-08	1.02169e-06	6.89645e-07	Hsp90aa1/Calm2/Calm1/Dynll1/Calm3	5	Down_regulated genes	GOMF
GO:0070180	large ribosomal subunit rRNA binding	5/193	8/12581	4.35248e-08	1.02169e-06	6.89645e-07	Rpl23/Rpl19/Rpl17/Rplp0/Rpl23a	5	Down_regulated genes	GOMF
GO:0090079	translation regulator activity, nucleic acid binding	11/193	89/12581	1.07266e-07	2.39203e-06	1.61464e-06	Eef1a1/Eif1/Eif3f/Eif3h/Eif3k/Eif4g2/Eef1g/Eif5/Eif5a/Eef2/Eif4a1	11	Down_regulated genes	GOMF
GO:0015399	primary active transmembrane transporter activity	12/193	117/12581	2.26698e-07	4.81463e-06	3.2499e-06	ND1/COX1/COX2/COX3/ND4/CYTB/Cox5a/Atp5b/Cox7c/Uqcrh/Cox5b/Cox4i1	12	Down_regulated genes	GOMF
GO:0010856	adenylate cyclase activator activity	4/193	5/12581	2.65283e-07	5.37801e-06	3.63019e-06	Calm2/Calm1/Calm3/Gnas	4	Down_regulated genes	GOMF
GO:0031386	protein tag	5/193	12/12581	5.85499e-07	1.13536e-05	7.66374e-06	Rps27a/Sumo1/Ubb/Fau/Sumo2	5	Down_regulated genes	GOMF
GO:0046933	proton-transporting ATP synthase activity, rotational mechanism	5/193	14/12581	1.44345e-06	2.68241e-05	1.81064e-05	ATP6/Atp5b/Atp5a1/Atp5h/Atp5c1	5	Down_regulated genes	GOMF
GO:0031625	ubiquitin protein ligase binding	17/193	282/12581	1.58467e-06	2.82704e-05	1.90827e-05	Hsp90aa1/Rpl23/Ywhae/Rps27a/Rpl5/Rbx1/Hsp90ab1/Sumo1/Ubb/Fau/Rpl11/Map1lc3b/Gabarap/Tubb5/Sumo2/Hspa8/Actg1	17	Down_regulated genes	GOMF
GO:0048027	mRNA 5'-UTR binding	6/193	26/12581	2.15004e-06	3.68814e-05	2.48952e-05	Rps14/Rps3a1/Rpl5/Rps7/Rpl26/Rps13	6	Down_regulated genes	GOMF
GO:0044389	ubiquitin-like protein ligase binding	17/193	298/12581	3.35675e-06	5.54486e-05	3.74281e-05	Hsp90aa1/Rpl23/Ywhae/Rps27a/Rpl5/Rbx1/Hsp90ab1/Sumo1/Ubb/Fau/Rpl11/Map1lc3b/Gabarap/Tubb5/Sumo2/Hspa8/Actg1	17	Down_regulated genes	GOMF
GO:0010853	cyclase activator activity	4/193	8/12581	3.58173e-06	5.70519e-05	3.85104e-05	Calm2/Calm1/Calm3/Gnas	4	Down_regulated genes	GOMF
GO:0003743	translation initiation factor activity	7/193	45/12581	4.96892e-06	7.64186e-05	5.1583e-05	Eif1/Eif3f/Eif3h/Eif3k/Eif4g2/Eif5/Eif4a1	7	Down_regulated genes	GOMF
GO:0015252	proton channel activity	5/193	18/12581	5.87635e-06	8.73617e-05	5.89697e-05	ATP6/Atp5b/Atp5a1/Atp5h/Atp5c1	5	Down_regulated genes	GOMF
GO:0010854	adenylate cyclase regulator activity	4/193	9/12581	6.36975e-06	9.16422e-05	6.1859e-05	Calm2/Calm1/Calm3/Gnas	4	Down_regulated genes	GOMF
GO:0070181	small ribosomal subunit rRNA binding	4/193	10/12581	1.04889e-05	0.000146189	9.86785e-05	Rps14/Rps3/Rps13/Cirbp	4	Down_regulated genes	GOMF
GO:0031369	translation initiation factor binding	6/193	34/12581	1.13403e-05	0.000153266	0.000103455	Rps3a1/Eif3f/Rbx1/Eif5/Rps19/Rps24	6	Down_regulated genes	GOMF
GO:0031800	type 3 metabotropic glutamate receptor binding	3/193	4/12581	1.40592e-05	0.000179155	0.000120931	Calm2/Calm1/Calm3	3	Down_regulated genes	GOMF
GO:0043532	angiostatin binding	3/193	4/12581	1.40592e-05	0.000179155	0.000120931	Atpif1/Atp5b/Atp5a1	3	Down_regulated genes	GOMF
GO:0097371	MDM2/MDM4 family protein binding	4/193	11/12581	1.62849e-05	0.000201752	0.000136184	Rpl37/Rpl37rt/Rps15/Rps20	4	Down_regulated genes	GOMF
GO:0004857	enzyme inhibitor activity	13/193	211/12581	2.2182e-05	0.000267383	0.000180485	Rpl37/Rpl37rt/Rpl23/Rpl5/Hnrnpc/Rpl11/Rps7/Rps15/Oaz1/Dynll1/Rps20/Pebp1/Npm1	13	Down_regulated genes	GOMF
GO:0010851	cyclase regulator activity	4/193	12/12581	2.41347e-05	0.000283265	0.000191205	Calm2/Calm1/Calm3/Gnas	4	Down_regulated genes	GOMF
GO:0003746	translation elongation factor activity	4/193	16/12581	8.45642e-05	0.000967067	0.000652776	Eef1a1/Eef1g/Eif5a/Eef2	4	Down_regulated genes	GOMF
GO:0022853	active monoatomic ion transmembrane transporter activity	10/193	147/12581	8.80279e-05	0.000981511	0.000662526	COX1/COX2/COX3/CYTB/Cox5a/Atp5b/Cox7c/Uqcrh/Cox5b/Cox4i1	10	Down_regulated genes	GOMF
GO:0003730	mRNA 3'-UTR binding	8/193	95/12581	0.000103151	0.00112208	0.000757411	Hnrnpa1/Rpl5/Hnrnpa2b1/Hnrnpc/Hnrnpk/Rps7/Ddx5/Cirbp	8	Down_regulated genes	GOMF
GO:0050998	nitric-oxide synthase binding	4/193	18/12581	0.0001388	0.00147393	0.00099491	Calm2/Calm1/Actb/Calm3	4	Down_regulated genes	GOMF
GO:0097718	disordered domain specific binding	5/193	35/12581	0.000180161	0.00186403	0.00125823	Hsp90aa1/Calm2/Calm1/Hsp90ab1/Calm3	5	Down_regulated genes	GOMF
GO:0031432	titin binding	3/193	8/12581	0.000188075	0.00186403	0.00125823	Calm2/Calm1/Calm3	3	Down_regulated genes	GOMF
GO:0031492	nucleosomal DNA binding	3/193	8/12581	0.000188075	0.00186403	0.00125823	H3f3b/Hmgn1/H3f3a	3	Down_regulated genes	GOMF
GO:0005200	structural constituent of cytoskeleton	6/193	56/12581	0.00020694	0.00200641	0.00135434	Tubb2b/Tuba1a/Tubb3/Tubb5/Actb/Actg1	6	Down_regulated genes	GOMF
GO:0002135	CTP binding	2/193	2/12581	0.000234133	0.00222177	0.00149971	Hsp90aa1/Hsp90ab1	2	Down_regulated genes	GOMF
GO:0022804	active transmembrane transporter activity	13/193	276/12581	0.00033457	0.00310871	0.0020984	ND1/COX1/COX2/COX3/ND4/CYTB/Slc25a4/Cox5a/Atp5b/Cox7c/Uqcrh/Cox5b/Cox4i1	13	Down_regulated genes	GOMF
GO:0022890	inorganic cation transmembrane transporter activity	15/193	362/12581	0.000464629	0.00422907	0.00285465	COX1/COX2/ATP6/COX3/CYTB/Slc25a4/Cox5a/Atp5b/Cox7c/Atp5a1/Uqcrh/Cox5b/Cox4i1/Atp5h/Atp5c1	15	Down_regulated genes	GOMF
GO:0072542	protein phosphatase activator activity	3/193	11/12581	0.000535606	0.00477761	0.00322491	Calm2/Calm1/Calm3	3	Down_regulated genes	GOMF
GO:0019001	guanyl nucleotide binding	13/193	296/12581	0.000648991	0.00556635	0.00375732	Hsp90aa1/Arf4/Eef1a1/Tubb2b/Hsp90ab1/Cdc42/Eif5/Tuba1a/Tubb3/Eef2/Tubb5/Mpped2/Gnas	13	Down_regulated genes	GOMF
GO:0032561	guanyl ribonucleotide binding	13/193	296/12581	0.000648991	0.00556635	0.00375732	Hsp90aa1/Arf4/Eef1a1/Tubb2b/Hsp90ab1/Cdc42/Eif5/Tuba1a/Tubb3/Eef2/Tubb5/Mpped2/Gnas	13	Down_regulated genes	GOMF
GO:0017098	sulfonylurea receptor binding	2/193	3/12581	0.000695289	0.00562355	0.00379593	Hsp90aa1/Hsp90ab1	2	Down_regulated genes	GOMF
GO:0032558	adenyl deoxyribonucleotide binding	2/193	3/12581	0.000695289	0.00562355	0.00379593	Hsp90aa1/Hsp90ab1	2	Down_regulated genes	GOMF
GO:0032564	dATP binding	2/193	3/12581	0.000695289	0.00562355	0.00379593	Hsp90aa1/Hsp90ab1	2	Down_regulated genes	GOMF
GO:0035256	G protein-coupled glutamate receptor binding	3/193	12/12581	0.000706096	0.00562355	0.00379593	Calm2/Calm1/Calm3	3	Down_regulated genes	GOMF
GO:0008324	monoatomic cation transmembrane transporter activity	15/193	379/12581	0.000746625	0.00584202	0.0039434	COX1/COX2/ATP6/COX3/CYTB/Slc25a4/Cox5a/Atp5b/Cox7c/Atp5a1/Uqcrh/Cox5b/Cox4i1/Atp5h/Atp5c1	15	Down_regulated genes	GOMF
GO:0035198	miRNA binding	4/193	28/12581	0.000823778	0.00633457	0.00427587	Hnrnpa1/Sox4/Hnrnpa2b1/Ybx1	4	Down_regulated genes	GOMF
GO:0051082	unfolded protein binding	6/193	79/12581	0.00132429	0.0096858	0.00653797	Hsp90aa1/Naca/Hsp90ab1/Pfdn5/Hspa8/Npm1	6	Down_regulated genes	GOMF
GO:0005525	GTP binding	12/193	282/12581	0.00136811	0.0096858	0.00653797	Hsp90aa1/Arf4/Eef1a1/Tubb2b/Hsp90ab1/Cdc42/Eif5/Tuba1a/Tubb3/Eef2/Tubb5/Gnas	12	Down_regulated genes	GOMF
GO:0002134	UTP binding	2/193	4/12581	0.00137652	0.0096858	0.00653797	Hsp90aa1/Hsp90ab1	2	Down_regulated genes	GOMF
GO:0032554	purine deoxyribonucleotide binding	2/193	4/12581	0.00137652	0.0096858	0.00653797	Hsp90aa1/Hsp90ab1	2	Down_regulated genes	GOMF
GO:0098973	structural constituent of postsynaptic actin cytoskeleton	2/193	4/12581	0.00137652	0.0096858	0.00653797	Actb/Actg1	2	Down_regulated genes	GOMF
GO:0008179	adenylate cyclase binding	3/193	15/12581	0.00141161	0.0096858	0.00653797	Calm2/Calm1/Calm3	3	Down_regulated genes	GOMF
GO:0019211	phosphatase activator activity	3/193	15/12581	0.00141161	0.0096858	0.00653797	Calm2/Calm1/Calm3	3	Down_regulated genes	GOMF
GO:0005246	calcium channel regulator activity	4/193	34/12581	0.0017368	0.0115614	0.00780401	Calm2/Ywhae/Calm1/Gnb2	4	Down_regulated genes	GOMF
GO:0061980	regulatory RNA binding	4/193	34/12581	0.0017368	0.0115614	0.00780401	Hnrnpa1/Sox4/Hnrnpa2b1/Ybx1	4	Down_regulated genes	GOMF
GO:0015318	inorganic molecular entity transmembrane transporter activity	15/193	419/12581	0.00202441	0.0132777	0.00896255	COX1/COX2/ATP6/COX3/CYTB/Slc25a4/Cox5a/Atp5b/Cox7c/Atp5a1/Uqcrh/Cox5b/Cox4i1/Atp5h/Atp5c1	15	Down_regulated genes	GOMF
GO:0140693	molecular condensate scaffold activity	3/193	17/12581	0.00206254	0.0133318	0.00899905	Hnrnpa1/Hnrnpa2b1/Npm1	3	Down_regulated genes	GOMF
GO:0032557	pyrimidine ribonucleotide binding	2/193	5/12581	0.00227103	0.0142659	0.00962958	Hsp90aa1/Hsp90ab1	2	Down_regulated genes	GOMF
GO:1990715	mRNA CDS binding	2/193	5/12581	0.00227103	0.0142659	0.00962958	Hnrnpa2b1/Hnrnpk	2	Down_regulated genes	GOMF
GO:0036002	pre-mRNA binding	4/193	37/12581	0.00238653	0.0146249	0.00987191	Hnrnpa1/Hnrnpa2b1/Hnrnpk/Ddx5	4	Down_regulated genes	GOMF
GO:0048306	calcium-dependent protein binding	5/193	61/12581	0.00239377	0.0146249	0.00987191	Calm2/Calm1/Stmn2/Ddx5/Calm3	5	Down_regulated genes	GOMF
GO:0042288	MHC class I protein binding	3/193	18/12581	0.00244729	0.0147499	0.00995627	Atp5b/Atp5a1/Tubb5	3	Down_regulated genes	GOMF
GO:0140678	molecular function inhibitor activity	16/193	472/12581	0.00250657	0.0149057	0.0100615	Rpl37/Rpl37rt/Calm2/Rpl23/Calm1/Rpl5/Atpif1/Hnrnpc/Rpl11/Rps7/Rps15/Oaz1/Dynll1/Rps20/Pebp1/Npm1	16	Down_regulated genes	GOMF
GO:0043022	ribosome binding	5/193	64/12581	0.00295671	0.0173512	0.0117122	Eif3k/Eif5a/Rpsa/Eef2/Sec61g	5	Down_regulated genes	GOMF
GO:0003785	actin monomer binding	3/193	20/12581	0.00334283	0.0188	0.0126901	Tmsb10/Pfn2/Tmsb4x	3	Down_regulated genes	GOMF
GO:0008121	ubiquinol-cytochrome-c reductase activity	2/193	6/12581	0.00337219	0.0188	0.0126901	CYTB/Uqcrh	2	Down_regulated genes	GOMF
GO:0008199	ferric iron binding	2/193	6/12581	0.00337219	0.0188	0.0126901	Fth1/Ftl1	2	Down_regulated genes	GOMF
GO:0032552	deoxyribonucleotide binding	2/193	6/12581	0.00337219	0.0188	0.0126901	Hsp90aa1/Hsp90ab1	2	Down_regulated genes	GOMF
GO:0044325	transmembrane transporter binding	7/193	128/12581	0.00355966	0.0196001	0.0132302	Hsp90aa1/Calm2/Ywhaq/Ywhae/Calm1/Hsp90ab1/Calm3	7	Down_regulated genes	GOMF
GO:0070182	DNA polymerase binding	3/193	21/12581	0.00385633	0.0209747	0.014158	Hsp90aa1/Hnrnpa2b1/Hsp90ab1	3	Down_regulated genes	GOMF
GO:0015075	monoatomic ion transmembrane transporter activity	15/193	453/12581	0.00422474	0.0227016	0.0153237	COX1/COX2/ATP6/COX3/CYTB/Slc25a4/Cox5a/Atp5b/Cox7c/Atp5a1/Uqcrh/Cox5b/Cox4i1/Atp5h/Atp5c1	15	Down_regulated genes	GOMF
GO:0042287	MHC protein binding	3/193	22/12581	0.00441529	0.0234431	0.0158242	Atp5b/Atp5a1/Tubb5	3	Down_regulated genes	GOMF
GO:0016679	oxidoreductase activity, acting on diphenols and related substances as donors	2/193	7/12581	0.00467351	0.0245222	0.0165526	CYTB/Uqcrh	2	Down_regulated genes	GOMF
GO:0019887	protein kinase regulator activity	7/193	137/12581	0.0051644	0.0267828	0.0180786	Calm2/Cd24a/Calm1/Hsp90ab1/Rplp1/Npm1/Calm3	7	Down_regulated genes	GOMF
GO:0008266	poly(U) RNA binding	3/193	24/12581	0.00567403	0.0290876	0.0196343	Hnrnpc/Rps7/Cirbp	3	Down_regulated genes	GOMF
GO:0019855	calcium channel inhibitor activity	2/193	9/12581	0.00785143	0.0389082	0.0262633	Calm2/Calm1	2	Down_regulated genes	GOMF
GO:0030527	structural constituent of chromatin	2/193	9/12581	0.00785143	0.0389082	0.0262633	H3f3b/H3f3a	2	Down_regulated genes	GOMF
GO:0030957	Tat protein binding	2/193	9/12581	0.00785143	0.0389082	0.0262633	Npm1/Actb	2	Down_regulated genes	GOMF
GO:0008187	poly-pyrimidine tract binding	3/193	28/12581	0.00878125	0.0430378	0.0290507	Hnrnpc/Rps7/Cirbp	3	Down_regulated genes	GOMF
GO:0019103	pyrimidine nucleotide binding	2/193	10/12581	0.0097158	0.0460984	0.0311167	Hsp90aa1/Hsp90ab1	2	Down_regulated genes	GOMF
GO:0070878	primary miRNA binding	2/193	10/12581	0.0097158	0.0460984	0.0311167	Srsf3/Ddx5	2	Down_regulated genes	GOMF
GO:1990247	N6-methyladenosine-containing RNA binding	2/193	10/12581	0.0097158	0.0460984	0.0311167	Hnrnpa2b1/Hnrnpc	2	Down_regulated genes	GOMF

### Sheet: 4
ID	Description	GeneRatio	BgRatio	pvalue	p.adjust	qvalue	geneID	Count	cluster	class
GO:0097061	dendritic spine organization	7/89	100/12613	6.45207e-06	0.0104322	0.00874888	Cntnap2/Homer1/Nedd9/Ephb1/Grin2b/Tanc2/Srcin1	7	Up_regulated genes	GOBP
GO:0106027	neuron projection organization	7/89	108/12613	1.07383e-05	0.0104322	0.00874888	Cntnap2/Homer1/Nedd9/Ephb1/Grin2b/Tanc2/Srcin1	7	Up_regulated genes	GOBP
GO:0097062	dendritic spine maintenance	4/89	25/12613	2.61623e-05	0.0169445	0.0142103	Cntnap2/Homer1/Nedd9/Grin2b	4	Up_regulated genes	GOBP
GO:1902074	response to salt	9/89	245/12613	5.58765e-05	0.0253131	0.0212285	Rgs8/Ly6h/Lypd1/Ppp3ca/Homer1/Syt6/Syt5/Ppif/Hpca	9	Up_regulated genes	GOBP
GO:1902075	cellular response to salt	7/89	144/12613	6.89349e-05	0.0253131	0.0212285	Rgs8/Ly6h/Lypd1/Syt6/Syt5/Ppif/Hpca	7	Up_regulated genes	GOBP
GO:1902950	regulation of dendritic spine maintenance	3/89	13/12613	9.22918e-05	0.0253131	0.0212285	Homer1/Nedd9/Grin2b	3	Up_regulated genes	GOBP
GO:0032410	negative regulation of transporter activity	5/89	67/12613	0.000106896	0.0253131	0.0212285	Ank3/Ppp3ca/Gsto1/Hecw1/Ppif	5	Up_regulated genes	GOBP
GO:0051592	response to calcium ion	6/89	109/12613	0.000117811	0.0253131	0.0212285	Ppp3ca/Homer1/Syt6/Syt5/Ppif/Hpca	6	Up_regulated genes	GOBP
GO:0001508	action potential	6/89	112/12613	0.000136855	0.0253131	0.0212285	Gpr88/Cntnap2/Ank3/Foxp1/Grin2b/Gria1	6	Up_regulated genes	GOBP
GO:0050807	regulation of synapse organization	9/89	277/12613	0.000142846	0.0253131	0.0212285	Homer1/Nedd9/Ephb1/Grin2b/Adgrl2/Adgrl1/Tanc2/Epha7/Srcin1	9	Up_regulated genes	GOBP
GO:0019228	neuronal action potential	4/89	39/12613	0.00015776	0.0253131	0.0212285	Gpr88/Cntnap2/Ank3/Gria1	4	Up_regulated genes	GOBP
GO:0050803	regulation of synapse structure or activity	9/89	283/12613	0.000167843	0.0253131	0.0212285	Homer1/Nedd9/Ephb1/Grin2b/Adgrl2/Adgrl1/Tanc2/Epha7/Srcin1	9	Up_regulated genes	GOBP
GO:0050808	synapse organization	12/89	496/12613	0.000180483	0.0253131	0.0212285	Cntnap2/Ank3/Homer1/Nedd9/Ephb1/Grin2b/Adgrl2/Adgrl1/Gria1/Tanc2/Epha7/Srcin1	12	Up_regulated genes	GOBP
GO:1904063	negative regulation of cation transmembrane transport	5/89	75/12613	0.000182767	0.0253131	0.0212285	Ank3/Ppp3ca/Gsto1/Hecw1/Ppif	5	Up_regulated genes	GOBP
GO:0032412	regulation of monoatomic ion transmembrane transporter activity	8/89	227/12613	0.000196336	0.0253131	0.0212285	Ank3/Ppp3ca/Homer1/Gsto1/Hecw1/Cnih2/Ppif/Hpca	8	Up_regulated genes	GOBP
GO:0099173	postsynapse organization	8/89	229/12613	0.000208445	0.0253131	0.0212285	Cntnap2/Homer1/Nedd9/Ephb1/Grin2b/Tanc2/Epha7/Srcin1	8	Up_regulated genes	GOBP
GO:0022898	regulation of transmembrane transporter activity	8/89	234/12613	0.000241427	0.0261685	0.0219459	Ank3/Ppp3ca/Homer1/Gsto1/Hecw1/Cnih2/Ppif/Hpca	8	Up_regulated genes	GOBP
GO:0042391	regulation of membrane potential	10/89	365/12613	0.000242425	0.0261685	0.0219459	Gpr88/Atxn1/Cntnap2/Ank3/Tspan9/Ppp3ca/Foxp1/Grin2b/Cnih2/Gria1	10	Up_regulated genes	GOBP
GO:0048813	dendrite morphogenesis	7/89	181/12613	0.000285538	0.0283759	0.0237971	Sult4a1/Cntnap2/Ppp3ca/Hecw1/Ephb1/Tanc2/Srcin1	7	Up_regulated genes	GOBP
GO:0034766	negative regulation of monoatomic ion transmembrane transport	5/89	84/12613	0.000311056	0.0283759	0.0237971	Ank3/Ppp3ca/Gsto1/Hecw1/Ppif	5	Up_regulated genes	GOBP
GO:0032409	regulation of transporter activity	8/89	244/12613	0.000320287	0.0283759	0.0237971	Ank3/Ppp3ca/Homer1/Gsto1/Hecw1/Cnih2/Ppif/Hpca	8	Up_regulated genes	GOBP
GO:0099175	regulation of postsynapse organization	6/89	131/12613	0.000321291	0.0283759	0.0237971	Homer1/Nedd9/Grin2b/Tanc2/Epha7/Srcin1	6	Up_regulated genes	GOBP
GO:0051952	regulation of amine transport	5/89	87/12613	0.000366177	0.030934	0.0259424	Pcp4/Sv2a/Syt6/Grin2b/Syt5	5	Up_regulated genes	GOBP
GO:0015837	amine transport	5/89	90/12613	0.000428388	0.0337655	0.028317	Pcp4/Sv2a/Syt6/Grin2b/Syt5	5	Up_regulated genes	GOBP
GO:0007416	synapse assembly	7/89	194/12613	0.00043445	0.0337655	0.028317	Cntnap2/Ephb1/Adgrl2/Adgrl1/Gria1/Epha7/Srcin1	7	Up_regulated genes	GOBP
GO:0098926	postsynaptic signal transduction	4/89	52/12613	0.000484243	0.0361878	0.0303485	Rgs8/Ly6h/Lypd1/Prr7	4	Up_regulated genes	GOBP
GO:0007519	skeletal muscle tissue development	6/89	144/12613	0.00053255	0.0383239	0.0321398	Cntnap2/Rbfox1/Ppp3ca/Homer1/Foxp1/Ephb1	6	Up_regulated genes	GOBP
GO:0007611	learning or memory	8/89	266/12613	0.000568996	0.0394842	0.033113	Gpr88/Atxn1/Cntnap2/Prkar2b/Nedd9/Grin2b/Gria1/Chst10	8	Up_regulated genes	GOBP
GO:0060538	skeletal muscle organ development	6/89	153/12613	0.000733052	0.0467482	0.0392048	Cntnap2/Rbfox1/Ppp3ca/Homer1/Foxp1/Ephb1	6	Up_regulated genes	GOBP
GO:0050804	modulation of chemical synaptic transmission	11/89	498/12613	0.00073362	0.0467482	0.0392048	Cntnap2/Gnal/Prkar2b/Ppp3ca/Ina/Homer1/Ephb1/Grin2b/Cnih2/Gria1/Epha7	11	Up_regulated genes	GOBP
GO:0099177	regulation of trans-synaptic signaling	11/89	499/12613	0.000745854	0.0467482	0.0392048	Cntnap2/Gnal/Prkar2b/Ppp3ca/Ina/Homer1/Ephb1/Grin2b/Cnih2/Gria1/Epha7	11	Up_regulated genes	GOBP
GO:0032413	negative regulation of ion transmembrane transporter activity	4/89	59/12613	0.000784095	0.0476093	0.0399269	Ank3/Ppp3ca/Gsto1/Hecw1	4	Up_regulated genes	GOBP
GO:0044309	neuron spine	10/89	193/12681	9.46813e-07	0.000187806	0.000131793	Cntnap2/Prkar2b/Atp2b1/Ppp3ca/Homer1/Grin2b/Cnih2/Gria1/Tanc2/Hpca	10	Up_regulated genes	GOCC
GO:0097060	synaptic membrane	14/89	434/12681	1.79375e-06	0.000187806	0.000131793	Cntnap2/Atp2b1/Ank3/Prr7/Lin7a/Syt6/Grin2b/Cnih2/Adgrl2/Adgrl1/Gria1/Cadm3/Epha7/Pde2a	14	Up_regulated genes	GOCC
GO:0032279	asymmetric synapse	14/89	438/12681	1.99793e-06	0.000187806	0.000131793	Cntnap2/Sh3gl3/Ank3/Prr7/Ina/Homer1/Grin2b/Cnih2/Adgrl1/Gria1/Tanc2/Epha7/Dst/Srcin1	14	Up_regulated genes	GOCC
GO:0098984	neuron to neuron synapse	14/89	468/12681	4.32172e-06	0.000304681	0.000213811	Cntnap2/Sh3gl3/Ank3/Prr7/Ina/Homer1/Grin2b/Cnih2/Adgrl1/Gria1/Tanc2/Epha7/Dst/Srcin1	14	Up_regulated genes	GOCC
GO:0043197	dendritic spine	9/89	187/12681	6.26392e-06	0.000304988	0.000214026	Prkar2b/Atp2b1/Ppp3ca/Homer1/Grin2b/Cnih2/Gria1/Tanc2/Hpca	9	Up_regulated genes	GOCC
GO:0014069	postsynaptic density	13/89	418/12681	6.4891e-06	0.000304988	0.000214026	Sh3gl3/Ank3/Prr7/Ina/Homer1/Grin2b/Cnih2/Adgrl1/Gria1/Tanc2/Epha7/Dst/Srcin1	13	Up_regulated genes	GOCC
GO:0099572	postsynaptic specialization	13/89	451/12681	1.46497e-05	0.000590174	0.000414157	Sh3gl3/Ank3/Prr7/Ina/Homer1/Grin2b/Cnih2/Adgrl1/Gria1/Tanc2/Epha7/Dst/Srcin1	13	Up_regulated genes	GOCC
GO:0032809	neuronal cell body membrane	4/89	28/12681	4.08084e-05	0.0014385	0.00100947	Rgs8/Atp2b1/Gria1/Hpca	4	Up_regulated genes	GOCC
GO:0044298	cell body membrane	4/89	31/12681	6.17127e-05	0.00193367	0.00135696	Rgs8/Atp2b1/Gria1/Hpca	4	Up_regulated genes	GOCC
GO:0030658	transport vesicle membrane	7/89	163/12681	0.00014509	0.00409153	0.00287125	Sv2a/Atp2b1/Rab3c/Lin7a/Grin2b/Syt5/Gria1	7	Up_regulated genes	GOCC
GO:0099092	postsynaptic density, intracellular component	4/89	41/12681	0.000188274	0.00482666	0.00338713	Sh3gl3/Prr7/Ina/Tanc2	4	Up_regulated genes	GOCC
GO:0099091	postsynaptic specialization, intracellular component	4/89	49/12681	0.000377425	0.00886948	0.0062242	Sh3gl3/Prr7/Ina/Tanc2	4	Up_regulated genes	GOCC
GO:0009898	cytoplasmic side of plasma membrane	6/89	139/12681	0.000429065	0.00894211	0.00627517	Rgs8/Gnal/Atp2b1/Ppp3ca/Dst/Osbpl2	6	Up_regulated genes	GOCC
GO:0060076	excitatory synapse	5/89	92/12681	0.0004627	0.00894211	0.00627517	Cntnap2/Homer1/Grin2b/Gria1/Cadm3	5	Up_regulated genes	GOCC
GO:0042734	presynaptic membrane	7/89	198/12681	0.000475644	0.00894211	0.00627517	Cntnap2/Atp2b1/Grin2b/Adgrl1/Gria1/Cadm3/Pde2a	7	Up_regulated genes	GOCC
GO:0048787	presynaptic active zone membrane	4/89	56/12681	0.000630287	0.0107424	0.00753855	Cntnap2/Atp2b1/Grin2b/Gria1	4	Up_regulated genes	GOCC
GO:0030018	Z disc	5/89	99/12681	0.000647593	0.0107424	0.00753855	Ank3/Ppp3ca/Homer1/Grin2b/Dst	5	Up_regulated genes	GOCC
GO:0031674	I band	5/89	106/12681	0.000883026	0.0128144	0.00899259	Ank3/Ppp3ca/Homer1/Grin2b/Dst	5	Up_regulated genes	GOCC
GO:0032589	neuron projection membrane	4/89	62/12681	0.000927163	0.0128144	0.00899259	Cntnap2/Atp2b1/Gria1/Hpca	4	Up_regulated genes	GOCC
GO:0048786	presynaptic active zone	5/89	108/12681	0.000960691	0.0128144	0.00899259	Cntnap2/Sv2a/Atp2b1/Grin2b/Gria1	5	Up_regulated genes	GOCC
GO:0098562	cytoplasmic side of membrane	6/89	162/12681	0.000960759	0.0128144	0.00899259	Rgs8/Gnal/Atp2b1/Ppp3ca/Dst/Osbpl2	6	Up_regulated genes	GOCC
GO:0005787	signal peptidase complex	2/89	7/12681	0.000999708	0.0128144	0.00899259	Arxes2/Arxes1	2	Up_regulated genes	GOCC
GO:0043198	dendritic shaft	4/89	66/12681	0.00117263	0.0141018	0.009896	Prkar2b/Homer1/Cnih2/Gria1	4	Up_regulated genes	GOCC
GO:0045211	postsynaptic membrane	8/89	300/12681	0.00120015	0.0141018	0.009896	Ank3/Prr7/Lin7a/Grin2b/Cnih2/Adgrl2/Gria1/Epha7	8	Up_regulated genes	GOCC
GO:0030672	synaptic vesicle membrane	5/89	125/12681	0.0018417	0.0199754	0.0140178	Sv2a/Atp2b1/Rab3c/Syt5/Gria1	5	Up_regulated genes	GOCC
GO:0099501	exocytic vesicle membrane	5/89	125/12681	0.0018417	0.0199754	0.0140178	Sv2a/Atp2b1/Rab3c/Syt5/Gria1	5	Up_regulated genes	GOCC
GO:0030659	cytoplasmic vesicle membrane	10/89	498/12681	0.00251071	0.0258922	0.01817	Sv2a/Atp2b1/Rab3c/Lin7a/Epn2/Sh3bp5/Ephb1/Grin2b/Syt5/Gria1	10	Up_regulated genes	GOCC
GO:0005883	neurofilament	2/89	11/12681	0.00257086	0.0258922	0.01817	Pcp4/Ina	2	Up_regulated genes	GOCC
GO:0008328	ionotropic glutamate receptor complex	3/89	41/12681	0.00293805	0.02857	0.0200491	Grin2b/Cnih2/Gria1	3	Up_regulated genes	GOCC
GO:0098878	neurotransmitter receptor complex	3/89	42/12681	0.00314813	0.0295924	0.0207666	Grin2b/Cnih2/Gria1	3	Up_regulated genes	GOCC
GO:0030017	sarcomere	5/89	143/12681	0.00330466	0.0299653	0.0210282	Ank3/Ppp3ca/Homer1/Grin2b/Dst	5	Up_regulated genes	GOCC
GO:0045111	intermediate filament cytoskeleton	4/89	89/12681	0.00351578	0.0299653	0.0210282	Smarca2/Pcp4/Ina/Dst	4	Up_regulated genes	GOCC
GO:0032590	dendrite membrane	3/89	44/12681	0.00359543	0.0299653	0.0210282	Atp2b1/Gria1/Hpca	3	Up_regulated genes	GOCC
GO:0032591	dendritic spine membrane	2/89	13/12681	0.00361283	0.0299653	0.0210282	Atp2b1/Gria1	2	Up_regulated genes	GOCC
GO:0031594	neuromuscular junction	4/89	95/12681	0.0044407	0.0357794	0.0251083	Sv2a/Ank3/Gria1/Epha7	4	Up_regulated genes	GOCC
GO:0008021	synaptic vesicle	6/89	224/12681	0.00488244	0.0382458	0.0268392	Sv2a/Atp2b1/Rab3c/Grin2b/Syt5/Gria1	6	Up_regulated genes	GOCC
GO:0005911	cell-cell junction	8/89	380/12681	0.00515629	0.0392993	0.0275784	Sv2a/Ank3/Lin7a/Ppp3ca/Gria1/Cadm3/Dst/Clmp	8	Up_regulated genes	GOCC
GO:0043034	costamere	2/89	16/12681	0.00548274	0.0405394	0.0284487	Ank3/Homer1	2	Up_regulated genes	GOCC
GO:0030016	myofibril	5/89	162/12681	0.00560651	0.0405394	0.0284487	Ank3/Ppp3ca/Homer1/Grin2b/Dst	5	Up_regulated genes	GOCC
GO:0070382	exocytic vesicle	6/89	236/12681	0.00626955	0.0441606	0.0309899	Sv2a/Atp2b1/Rab3c/Grin2b/Syt5/Gria1	6	Up_regulated genes	GOCC
GO:0030133	transport vesicle	7/89	315/12681	0.00661246	0.0441606	0.0309899	Sv2a/Atp2b1/Rab3c/Lin7a/Grin2b/Syt5/Gria1	7	Up_regulated genes	GOCC
GO:0043292	contractile fiber	5/89	170/12681	0.00685092	0.0441606	0.0309899	Ank3/Ppp3ca/Homer1/Grin2b/Dst	5	Up_regulated genes	GOCC
GO:0098839	postsynaptic density membrane	4/89	108/12681	0.00697885	0.0441606	0.0309899	Grin2b/Cnih2/Gria1/Epha7	4	Up_regulated genes	GOCC
GO:0031673	H zone	1/89	1/12681	0.00701837	0.0441606	0.0309899	Dst	1	Up_regulated genes	GOCC
GO:0070161	anchoring junction	9/89	487/12681	0.0070469	0.0441606	0.0309899	Sv2a/Ank3/Lin7a/Ppp3ca/Nedd9/Gria1/Cadm3/Dst/Clmp	9	Up_regulated genes	GOCC
GO:0005882	intermediate filament	3/89	57/12681	0.00744048	0.0456134	0.0320094	Pcp4/Ina/Dst	3	Up_regulated genes	GOCC
GO:0021892	cerebral cortex GABAergic interneuron differentiation	3/36	11/12613	3.46862e-06	0.00342353	0.00258869	Arx/Dlx1/Dlx2	3	Down_regulated genes	GOBP
GO:0021893	cerebral cortex GABAergic interneuron fate commitment	2/36	2/12613	7.92078e-06	0.00390891	0.0029557	Dlx1/Dlx2	2	Down_regulated genes	GOBP
GO:0009954	proximal/distal pattern formation	3/36	19/12613	2.00529e-05	0.00494805	0.00374144	Sp8/Dlx1/Dlx2	3	Down_regulated genes	GOBP
GO:0097154	GABAergic neuron differentiation	3/36	19/12613	2.00529e-05	0.00494805	0.00374144	Arx/Dlx1/Dlx2	3	Down_regulated genes	GOBP
GO:1902871	positive regulation of amacrine cell differentiation	2/36	4/12613	4.7354e-05	0.00934769	0.00706821	Dlx1/Dlx2	2	Down_regulated genes	GOBP
GO:0021895	cerebral cortex neuron differentiation	3/36	29/12613	7.41482e-05	0.0121974	0.009223	Arx/Dlx1/Dlx2	3	Down_regulated genes	GOBP
GO:0046533	negative regulation of photoreceptor cell differentiation	2/36	6/12613	0.00011796	0.0143949	0.0108846	Dlx1/Dlx2	2	Down_regulated genes	GOBP
GO:0021953	central nervous system neuron differentiation	5/36	174/12613	0.000125754	0.0143949	0.0108846	Arx/Nfib/Dlx1/Dlx2/Zeb2	5	Down_regulated genes	GOBP
GO:0021846	cell proliferation in forebrain	3/36	35/12613	0.00013126	0.0143949	0.0108846	Arx/Nfib/Zeb2	3	Down_regulated genes	GOBP
GO:0014016	neuroblast differentiation	2/36	7/12613	0.000164847	0.0147913	0.0111844	Dlx1/Dlx2	2	Down_regulated genes	GOBP
GO:0046532	regulation of photoreceptor cell differentiation	2/36	7/12613	0.000164847	0.0147913	0.0111844	Dlx1/Dlx2	2	Down_regulated genes	GOBP
GO:0001654	eye development	6/36	307/12613	0.000208328	0.0152217	0.0115098	Nfib/Vim/Dlx1/Dlx2/Mfap2/Zeb2	6	Down_regulated genes	GOBP
GO:1902869	regulation of amacrine cell differentiation	2/36	8/12613	0.000219402	0.0152217	0.0115098	Dlx1/Dlx2	2	Down_regulated genes	GOBP
GO:0150063	visual system development	6/36	310/12613	0.000219592	0.0152217	0.0115098	Nfib/Vim/Dlx1/Dlx2/Mfap2/Zeb2	6	Down_regulated genes	GOBP
GO:0048880	sensory system development	6/36	313/12613	0.000231332	0.0152217	0.0115098	Nfib/Vim/Dlx1/Dlx2/Mfap2/Zeb2	6	Down_regulated genes	GOBP
GO:0032530	regulation of microvillus organization	2/36	10/12613	0.000351345	0.0216736	0.0163884	Ezr/Fscn1	2	Down_regulated genes	GOBP
GO:0021537	telencephalon development	5/36	242/12613	0.000578539	0.0335893	0.0253984	Arx/Nfib/Dlx1/Dlx2/Zeb2	5	Down_regulated genes	GOBP
GO:0048663	neuron fate commitment	3/36	62/12613	0.000719415	0.0381864	0.0288745	Nfib/Dlx1/Dlx2	3	Down_regulated genes	GOBP
GO:0051017	actin filament bundle assembly	4/36	146/12613	0.000760955	0.0381864	0.0288745	Ccdc88a/Ezr/S100a10/Fscn1	4	Down_regulated genes	GOBP
GO:0061572	actin filament bundle organization	4/36	147/12613	0.000780657	0.0381864	0.0288745	Ccdc88a/Ezr/S100a10/Fscn1	4	Down_regulated genes	GOBP
GO:0035881	amacrine cell differentiation	2/36	15/12613	0.000812477	0.0381864	0.0288745	Dlx1/Dlx2	2	Down_regulated genes	GOBP
GO:0048715	negative regulation of oligodendrocyte differentiation	2/36	16/12613	0.000926879	0.0400268	0.0302661	Dlx1/Dlx2	2	Down_regulated genes	GOBP
GO:0043010	camera-type eye development	5/36	269/12613	0.000932742	0.0400268	0.0302661	Nfib/Vim/Dlx1/Dlx2/Zeb2	5	Down_regulated genes	GOBP
GO:0021543	pallium development	4/36	156/12613	0.000974566	0.040079	0.0303056	Arx/Dlx1/Dlx2/Zeb2	4	Down_regulated genes	GOBP
GO:0021766	hippocampus development	3/36	72/12613	0.0011125	0.0439216	0.0332112	Dlx1/Dlx2/Zeb2	3	Down_regulated genes	GOBP
GO:0048857	neural nucleus development	2/36	18/12613	0.00117754	0.0447011	0.0338006	Arx/Nfib	2	Down_regulated genes	GOBP
GO:0032528	microvillus organization	2/36	19/12613	0.00131371	0.0480235	0.0363127	Ezr/Fscn1	2	Down_regulated genes	GOBP
GO:0044393	microspike	2/36	3/12681	2.34662e-05	0.00281594	0.00227251	Ezr/Fscn1	2	Down_regulated genes	GOCC
mmu05206	MicroRNAs in cancer - Mus musculus (house mouse)	5/14	146/5594	1.87259e-05	0.00129209	0.00108413	22350/12444/22352/14086/24136	5	Down_regulated genes	KEGG
GO:0001228	DNA-binding transcription activator activity, RNA polymerase II-specific	6/35	343/12581	0.000326895	0.020311	0.0152449	Tcf4/Etv1/Arx/Nfib/Dlx2/Zeb2	6	Down_regulated genes	GOMF
GO:0001216	DNA-binding transcription activator activity	6/35	348/12581	0.000353234	0.020311	0.0152449	Tcf4/Etv1/Arx/Nfib/Dlx2/Zeb2	6	Down_regulated genes	GOMF

### Sheet: 5
ID	Description	GeneRatio	BgRatio	pvalue	p.adjust	qvalue	geneID	Count	cluster	class
GO:0045664	regulation of neuron differentiation	10/89	188/12613	7.81348e-07	0.0018557	0.00153391	Sox2/Id4/Zfhx3/Pcp4/Rara/Socs2/Mef2c/Bcl11b/Six3/Rap1gap	10	Up_regulated genes	GOBP
GO:0098984	neuron to neuron synapse	14/88	468/12681	3.76691e-06	0.000847554	0.000678044	Epha4/Mapk10/Epb41/Rogdi/Prr7/Syt1/Cnih2/Tmem108/Camk2n1/Adora2a/Atp1a3/Adgrl1/Gria1/Calb1	14	Up_regulated genes	GOCC
GO:0097060	synaptic membrane	12/88	434/12681	4.31327e-05	0.00485243	0.00388194	Epha4/Prr7/Syt1/Pcdh8/Syt6/Cnih2/Cspg5/Adora2a/Atp1a3/Adgrl1/Gria1/Pde2a	12	Up_regulated genes	GOCC
GO:0042734	presynaptic membrane	7/88	198/12681	0.00044401	0.0333008	0.0266406	Epha4/Syt1/Adora2a/Atp1a3/Adgrl1/Gria1/Pde2a	7	Up_regulated genes	GOCC
GO:0014069	postsynaptic density	10/88	418/12681	0.000618138	0.0347703	0.0278162	Epha4/Mapk10/Epb41/Prr7/Cnih2/Tmem108/Camk2n1/Adora2a/Adgrl1/Gria1	10	Up_regulated genes	GOCC
GO:0032279	asymmetric synapse	10/88	438/12681	0.000885531	0.0398489	0.0318791	Epha4/Mapk10/Epb41/Prr7/Cnih2/Tmem108/Camk2n1/Adora2a/Adgrl1/Gria1	10	Up_regulated genes	GOCC
GO:0099572	postsynaptic specialization	10/88	451/12681	0.00110577	0.0414665	0.0331732	Epha4/Mapk10/Epb41/Prr7/Cnih2/Tmem108/Camk2n1/Adora2a/Adgrl1/Gria1	10	Up_regulated genes	GOCC
GO:0061564	axon development	16/87	472/12613	1.17332e-07	5.75985e-05	4.73301e-05	Nrep/Ncam1/Shtn1/Robo2/Olfm1/Tiam2/Etv1/Pak3/Arx/Efnb2/Nfib/Vim/Klf7/Nfix/Pax6/Zeb2	16	Down_regulated genes	GOBP
GO:0030900	forebrain development	14/87	357/12613	1.36633e-07	5.75985e-05	4.73301e-05	Ncam1/Robo2/Foxp2/Elavl4/Arx/Srgap2/Nfib/Dlx1/Nfix/Sox1/Chd7/Pax6/Zeb2/Mdk	14	Down_regulated genes	GOBP
GO:0021780	glial cell fate specification	4/87	8/12613	1.44736e-07	5.75985e-05	4.73301e-05	Nfib/Nfia/Nfix/Pax6	4	Down_regulated genes	GOBP
GO:0001654	eye development	13/87	307/12613	1.6605e-07	5.75985e-05	4.73301e-05	Foxp2/Nfib/Vim/Dlx1/Nfia/Pbx1/Mfap2/Nfix/Sox1/Chd7/Pax6/Pbx3/Zeb2	13	Down_regulated genes	GOBP
GO:0150063	visual system development	13/87	310/12613	1.85791e-07	5.75985e-05	4.73301e-05	Foxp2/Nfib/Vim/Dlx1/Nfia/Pbx1/Mfap2/Nfix/Sox1/Chd7/Pax6/Pbx3/Zeb2	13	Down_regulated genes	GOBP
GO:0007409	axonogenesis	15/87	426/12613	1.88513e-07	5.75985e-05	4.73301e-05	Ncam1/Shtn1/Robo2/Olfm1/Tiam2/Etv1/Pak3/Arx/Efnb2/Nfib/Vim/Klf7/Nfix/Pax6/Zeb2	15	Down_regulated genes	GOBP
GO:0048880	sensory system development	13/87	313/12613	2.07616e-07	5.75985e-05	4.73301e-05	Foxp2/Nfib/Vim/Dlx1/Nfia/Pbx1/Mfap2/Nfix/Sox1/Chd7/Pax6/Pbx3/Zeb2	13	Down_regulated genes	GOBP
GO:0021537	telencephalon development	11/87	242/12613	8.01257e-07	0.000194505	0.00015983	Robo2/Foxp2/Arx/Srgap2/Nfib/Dlx1/Nfix/Chd7/Pax6/Zeb2/Mdk	11	Down_regulated genes	GOBP
GO:0021953	central nervous system neuron differentiation	9/87	174/12613	2.99835e-06	0.000646977	0.000531637	Foxp2/Elavl4/Arx/Nfib/Dlx1/Nfix/Sox1/Pax6/Zeb2	9	Down_regulated genes	GOBP
GO:0021781	glial cell fate commitment	4/87	16/12613	3.60767e-06	0.000660467	0.000542722	Nfib/Nfia/Nfix/Pax6	4	Down_regulated genes	GOBP
GO:0021846	cell proliferation in forebrain	5/87	35/12613	3.83463e-06	0.000660467	0.000542722	Arx/Nfib/Nfix/Pax6/Zeb2	5	Down_regulated genes	GOBP
GO:0048663	neuron fate commitment	6/87	62/12613	4.08116e-06	0.000660467	0.000542722	Nfib/Dlx1/Nfia/Nfix/Sox1/Pax6	6	Down_regulated genes	GOBP
GO:0021772	olfactory bulb development	5/87	38/12613	5.83345e-06	0.000866387	0.000711932	Robo2/Arx/Nfix/Chd7/Pax6	5	Down_regulated genes	GOBP
GO:0044838	cell quiescence	3/87	6/12613	6.24584e-06	0.000866387	0.000711932	Nfib/Nfia/Nfix	3	Down_regulated genes	GOBP
GO:0021988	olfactory lobe development	5/87	41/12613	8.56892e-06	0.00110939	0.000911613	Robo2/Arx/Nfix/Chd7/Pax6	5	Down_regulated genes	GOBP
GO:0007423	sensory organ development	13/87	457/12613	1.38577e-05	0.00168198	0.00138212	Foxp2/Nfib/Vim/Dlx1/Nfia/Pbx1/Mfap2/Nfix/Sox1/Chd7/Pax6/Pbx3/Zeb2	13	Down_regulated genes	GOBP
GO:0043010	camera-type eye development	10/87	269/12613	1.55322e-05	0.00177432	0.001458	Foxp2/Nfib/Vim/Dlx1/Nfia/Nfix/Sox1/Chd7/Pax6/Zeb2	10	Down_regulated genes	GOBP
GO:0048665	neuron fate specification	4/87	25/12613	2.39145e-05	0.00248453	0.0020416	Nfib/Nfia/Nfix/Sox1	4	Down_regulated genes	GOBP
GO:0050767	regulation of neurogenesis	12/87	412/12613	2.4308e-05	0.00248453	0.0020416	Shtn1/Wls/Robo2/Tiam2/Pak3/Vim/Dlx1/S100a10/Chd7/Pax6/Zeb2/Mdk	12	Down_regulated genes	GOBP
GO:0042063	gliogenesis	10/87	312/12613	5.50711e-05	0.00534741	0.0043941	Vcan/Srgap2/Nfib/Vim/Dlx1/Nfia/Nfix/Sox1/Pax6/Mdk	10	Down_regulated genes	GOBP
GO:0007411	axon guidance	8/87	208/12613	9.14901e-05	0.00799063	0.0065661	Ncam1/Robo2/Etv1/Arx/Efnb2/Nfib/Klf7/Pax6	8	Down_regulated genes	GOBP
GO:0097485	neuron projection guidance	8/87	209/12613	9.46023e-05	0.00799063	0.0065661	Ncam1/Robo2/Etv1/Arx/Efnb2/Nfib/Klf7/Pax6	8	Down_regulated genes	GOBP
GO:0050769	positive regulation of neurogenesis	9/87	269/12613	9.58231e-05	0.00799063	0.0065661	Shtn1/Wls/Robo2/Tiam2/Pak3/Vim/Pax6/Zeb2/Mdk	9	Down_regulated genes	GOBP
GO:0021543	pallium development	7/87	156/12613	9.87514e-05	0.00799063	0.0065661	Arx/Srgap2/Dlx1/Nfix/Pax6/Zeb2/Mdk	7	Down_regulated genes	GOBP
GO:0010001	glial cell differentiation	8/87	220/12613	0.000135035	0.0101463	0.00833749	Nfib/Vim/Dlx1/Nfia/Nfix/Sox1/Pax6/Mdk	8	Down_regulated genes	GOBP
GO:0022403	cell cycle phase	3/87	15/12613	0.000135842	0.0101463	0.00833749	Nfib/Nfia/Nfix	3	Down_regulated genes	GOBP
GO:0051960	regulation of nervous system development	12/87	499/12613	0.000153196	0.0110188	0.00905442	Shtn1/Wls/Robo2/Tiam2/Pak3/Vim/Dlx1/S100a10/Chd7/Pax6/Zeb2/Mdk	12	Down_regulated genes	GOBP
GO:0001708	cell fate specification	5/87	76/12613	0.000174823	0.0121252	0.00996359	Nfib/Nfia/Nfix/Sox1/Pax6	5	Down_regulated genes	GOBP
GO:0050890	cognition	9/87	294/12613	0.000187553	0.0125596	0.0103205	Ncam1/Nrxn3/Foxp2/Elavl4/Ccnd2/Nfix/Chd7/Pax6/Mdk	9	Down_regulated genes	GOBP
GO:0048857	neural nucleus development	3/87	18/12613	0.000239999	0.0155359	0.0127663	Foxp2/Arx/Nfib	3	Down_regulated genes	GOBP
GO:0061351	neural precursor cell proliferation	7/87	185/12613	0.000283443	0.0172098	0.0141417	Arx/Nfib/Nfia/Nfix/Pax6/Zeb2/Mdk	7	Down_regulated genes	GOBP
GO:0009954	proximal/distal pattern formation	3/87	19/12613	0.000283581	0.0172098	0.0141417	Sp8/Dlx1/Pbx1	3	Down_regulated genes	GOBP
GO:0060041	retina development in camera-type eye	6/87	132/12613	0.000295855	0.0174106	0.0143067	Nfib/Dlx1/Nfia/Nfix/Chd7/Pax6	6	Down_regulated genes	GOBP
GO:0045664	regulation of neuron differentiation	7/87	188/12613	0.000312576	0.0178536	0.0146708	Nrep/Tcf4/Brinp2/Dlx1/Pbx1/Tcf12/Pax6	7	Down_regulated genes	GOBP
GO:0031346	positive regulation of cell projection organization	10/87	391/12613	0.000348194	0.0193198	0.0158756	Shtn1/Ccdc88a/Wls/Robo2/Tiam2/Elavl4/Pak3/Rgs2/Zeb2/Mdk	10	Down_regulated genes	GOBP
GO:0051962	positive regulation of nervous system development	9/87	323/12613	0.000376036	0.020285	0.0166687	Shtn1/Wls/Robo2/Tiam2/Pak3/Vim/Pax6/Zeb2/Mdk	9	Down_regulated genes	GOBP
GO:0045666	positive regulation of neuron differentiation	5/87	91/12613	0.00040586	0.0213022	0.0175045	Tcf4/Brinp2/Dlx1/Tcf12/Pax6	5	Down_regulated genes	GOBP
GO:0045165	cell fate commitment	7/87	201/12613	0.000467915	0.0239129	0.0196498	Arx/Nfib/Dlx1/Nfia/Nfix/Sox1/Pax6	7	Down_regulated genes	GOBP
GO:0007611	learning or memory	8/87	266/12613	0.000488104	0.0240646	0.0197745	Ncam1/Nrxn3/Foxp2/Elavl4/Ccnd2/Nfix/Pax6/Mdk	8	Down_regulated genes	GOBP
GO:0030902	hindbrain development	6/87	146/12613	0.000507329	0.0240646	0.0197745	Wls/Foxp2/Nfib/Nfix/Pax6/Mdk	6	Down_regulated genes	GOBP
GO:2001224	positive regulation of neuron migration	3/87	23/12613	0.000508058	0.0240646	0.0197745	Shtn1/Pax6/Mdk	3	Down_regulated genes	GOBP
GO:0048709	oligodendrocyte differentiation	5/87	98/12613	0.000570746	0.0263902	0.0216855	Dlx1/Nfix/Sox1/Pax6/Mdk	5	Down_regulated genes	GOBP
GO:0007389	pattern specification process	9/87	344/12613	0.000593511	0.0268046	0.022026	Wls/Robo2/Sp8/Dlx1/Pbx1/Mfng/Sox1/Pax6/Zeb2	9	Down_regulated genes	GOBP
GO:0021536	diencephalon development	4/87	57/12613	0.000631293	0.027863	0.0228957	Ncam1/Arx/Pax6/Zeb2	4	Down_regulated genes	GOBP
GO:0021872	forebrain generation of neurons	4/87	58/12613	0.000674516	0.0291091	0.0239197	Dlx1/Nfix/Sox1/Pax6	4	Down_regulated genes	GOBP
GO:0002088	lens development in camera-type eye	4/87	61/12613	0.000816737	0.0339878	0.0279286	Vim/Sox1/Pax6/Zeb2	4	Down_regulated genes	GOBP
GO:0010458	exit from mitosis	3/87	27/12613	0.000822567	0.0339878	0.0279286	Nfib/Nfia/Nfix	3	Down_regulated genes	GOBP
GO:0014016	neuroblast differentiation	2/87	7/12613	0.000965751	0.0382753	0.0314517	Dlx1/Nfix	2	Down_regulated genes	GOBP
GO:1905653	positive regulation of artery morphogenesis	2/87	7/12613	0.000965751	0.0382753	0.0314517	Efnb2/Mdk	2	Down_regulated genes	GOBP
GO:0021895	cerebral cortex neuron differentiation	3/87	29/12613	0.0010174	0.039516	0.0324712	Elavl4/Arx/Dlx1	3	Down_regulated genes	GOBP
GO:0021987	cerebral cortex development	5/87	112/12613	0.00104566	0.039817	0.0327186	Arx/Srgap2/Nfix/Pax6/Mdk	5	Down_regulated genes	GOBP
GO:0014009	glial cell proliferation	4/87	66/12613	0.00109887	0.0410384	0.0337223	Nfib/Vim/Nfia/Nfix	4	Down_regulated genes	GOBP
GO:0030856	regulation of epithelial cell differentiation	5/87	114/12613	0.00113202	0.0414788	0.0340842	Foxp4/Btg1/Klf7/Pax6/Zeb2	5	Down_regulated genes	GOBP
GO:0044848	biological phase	3/87	31/12613	0.00123919	0.0436744	0.0358884	Nfib/Nfia/Nfix	3	Down_regulated genes	GOBP
GO:0098598	learned vocalization behavior or vocal learning	2/87	8/12613	0.0012819	0.0436744	0.0358884	Foxp2/Pax6	2	Down_regulated genes	GOBP
GO:1905651	regulation of artery morphogenesis	2/87	8/12613	0.0012819	0.0436744	0.0358884	Efnb2/Mdk	2	Down_regulated genes	GOBP
GO:2000794	regulation of epithelial cell proliferation involved in lung morphogenesis	2/87	8/12613	0.0012819	0.0436744	0.0358884	Foxp2/Nfib	2	Down_regulated genes	GOBP
GO:0050770	regulation of axonogenesis	6/87	176/12613	0.00134504	0.0450357	0.0370069	Shtn1/Robo2/Tiam2/Pak3/Vim/Zeb2	6	Down_regulated genes	GOBP
GO:0003002	regionalization	8/87	314/12613	0.00143195	0.0471331	0.0387304	Wls/Robo2/Sp8/Dlx1/Pbx1/Sox1/Pax6/Zeb2	8	Down_regulated genes	GOBP
GO:0021766	hippocampus development	4/87	72/12613	0.00152017	0.049203	0.0404313	Dlx1/Nfix/Zeb2/Mdk	4	Down_regulated genes	GOBP
GO:0032299	ribonuclease H2 complex	2/86	3/12681	0.000135782	0.024305	0.022154	Rnaseh2c/Rnaseh2b	2	Down_regulated genes	GOCC
mmu05202	Transcriptional misregulation in cancer - Mus musculus (house mouse)	6/32	125/5594	6.21211e-05	0.0073303	0.00673524	18647/23882/14009/12444/18514/18516	6	Down_regulated genes	KEGG
GO:0001228	DNA-binding transcription activator activity, RNA polymerase II-specific	14/84	343/12581	5.43511e-08	8.65466e-06	7.63747e-06	Tcf4/Etv1/Arx/Ebf1/Nfib/Nfia/Klf7/Pbx1/Nfix/Sox1/Tcf12/Pax6/Pbx3/Zeb2	14	Down_regulated genes	GOMF
GO:0001216	DNA-binding transcription activator activity	14/84	348/12581	6.50726e-08	8.65466e-06	7.63747e-06	Tcf4/Etv1/Arx/Ebf1/Nfib/Nfia/Klf7/Pbx1/Nfix/Sox1/Tcf12/Pax6/Pbx3/Zeb2	14	Down_regulated genes	GOMF

### Sheet: 6
ID	Description	GeneRatio	BgRatio	pvalue	p.adjust	qvalue	geneID	Count	cluster	class
GO:0033550	MAP kinase tyrosine phosphatase activity	4/112	10/12581	1.19943e-06	0.000250041	0.000213301	Dusp6/Dusp10/Dusp1/Dusp8	4	Up_regulated genes	GOMF
GO:0008330	protein tyrosine/threonine phosphatase activity	4/112	11/12581	1.87188e-06	0.000250041	0.000213301	Dusp6/Dusp10/Dusp1/Dusp8	4	Up_regulated genes	GOMF
GO:0017017	MAP kinase tyrosine/serine/threonine phosphatase activity	4/112	12/12581	2.78856e-06	0.000250041	0.000213301	Dusp6/Dusp10/Dusp1/Dusp8	4	Up_regulated genes	GOMF
GO:0033549	MAP kinase phosphatase activity	4/112	14/12581	5.56203e-06	0.000374047	0.000319085	Dusp6/Dusp10/Dusp1/Dusp8	4	Up_regulated genes	GOMF
GO:0008138	protein tyrosine/serine/threonine phosphatase activity	4/112	36/12581	0.000281447	0.0151419	0.012917	Dusp6/Dusp10/Dusp1/Dusp8	4	Up_regulated genes	GOMF
GO:0061564	axon development	8/25	472/12613	2.2347e-06	0.00161122	0.0011197	Nrep/Ncam1/Shtn1/Robo2/Tiam2/Etv1/Nfib/Zeb2	8	Down_regulated genes	GOBP
GO:0009954	proximal/distal pattern formation	3/25	19/12613	6.52761e-06	0.0023532	0.00163534	Sp8/Dlx1/Pbx1	3	Down_regulated genes	GOBP
GO:0007409	axonogenesis	7/25	426/12613	1.35309e-05	0.00325193	0.0022599	Ncam1/Shtn1/Robo2/Tiam2/Etv1/Nfib/Zeb2	7	Down_regulated genes	GOBP
GO:0045664	regulation of neuron differentiation	5/25	188/12613	2.9086e-05	0.00508511	0.00353385	Nrep/Tcf4/Brinp2/Dlx1/Pbx1	5	Down_regulated genes	GOBP
GO:0050772	positive regulation of axonogenesis	4/25	96/12613	3.52643e-05	0.00508511	0.00353385	Shtn1/Robo2/Tiam2/Zeb2	4	Down_regulated genes	GOBP
GO:0007389	pattern specification process	6/25	344/12613	4.49839e-05	0.00540556	0.00375655	Robo2/Sp8/Dlx1/Pbx1/Mfng/Zeb2	6	Down_regulated genes	GOBP
GO:0050767	regulation of neurogenesis	6/25	412/12613	0.000122318	0.0125987	0.00875537	Shtn1/Robo2/Tiam2/Dlx1/S100a10/Zeb2	6	Down_regulated genes	GOBP
GO:0071679	commissural neuron axon guidance	2/25	11/12613	0.000205191	0.0184928	0.0128514	Ncam1/Nfib	2	Down_regulated genes	GOBP
GO:0003002	regionalization	5/25	314/12613	0.000326622	0.0219556	0.0152578	Robo2/Sp8/Dlx1/Pbx1/Zeb2	5	Down_regulated genes	GOBP
GO:0051960	regulation of nervous system development	6/25	499/12613	0.000346542	0.0219556	0.0152578	Shtn1/Robo2/Tiam2/Dlx1/S100a10/Zeb2	6	Down_regulated genes	GOBP
GO:0050770	regulation of axonogenesis	4/25	176/12613	0.000368553	0.0219556	0.0152578	Shtn1/Robo2/Tiam2/Zeb2	4	Down_regulated genes	GOBP
GO:0001657	ureteric bud development	3/25	76/12613	0.000439551	0.0219556	0.0152578	Robo2/Vcan/Pbx1	3	Down_regulated genes	GOBP
GO:0072163	mesonephric epithelium development	3/25	76/12613	0.000439551	0.0219556	0.0152578	Robo2/Vcan/Pbx1	3	Down_regulated genes	GOBP
GO:0072164	mesonephric tubule development	3/25	76/12613	0.000439551	0.0219556	0.0152578	Robo2/Vcan/Pbx1	3	Down_regulated genes	GOBP
GO:0001823	mesonephros development	3/25	77/12613	0.000456773	0.0219556	0.0152578	Robo2/Vcan/Pbx1	3	Down_regulated genes	GOBP
GO:0008593	regulation of Notch signaling pathway	3/25	79/12613	0.000492507	0.0221936	0.0154232	Robo2/Dlx1/Mfng	3	Down_regulated genes	GOBP
GO:0030900	forebrain development	5/25	357/12613	0.000588155	0.0249447	0.0173351	Ncam1/Robo2/Nfib/Dlx1/Zeb2	5	Down_regulated genes	GOBP
GO:0007411	axon guidance	4/25	208/12613	0.000692551	0.0267575	0.0185949	Ncam1/Robo2/Etv1/Nfib	4	Down_regulated genes	GOBP
GO:0097485	neuron projection guidance	4/25	209/12613	0.000705122	0.0267575	0.0185949	Ncam1/Robo2/Etv1/Nfib	4	Down_regulated genes	GOBP
GO:0045666	positive regulation of neuron differentiation	3/25	91/12613	0.000744843	0.0268516	0.0186603	Tcf4/Brinp2/Dlx1	3	Down_regulated genes	GOBP
GO:0060045	positive regulation of cardiac muscle cell proliferation	2/25	22/12613	0.00085036	0.0291957	0.0202893	Ncam1/Ccnd2	2	Down_regulated genes	GOBP
GO:0021537	telencephalon development	4/25	242/12613	0.00121764	0.0399054	0.0277319	Robo2/Nfib/Dlx1/Zeb2	4	Down_regulated genes	GOBP
GO:0072073	kidney epithelium development	3/25	115/12613	0.0014671	0.0408309	0.0283751	Robo2/Vcan/Pbx1	3	Down_regulated genes	GOBP
GO:0090287	regulation of cellular response to growth factor stimulus	4/25	258/12613	0.00154216	0.0408309	0.0283751	Nrep/Tcf4/Dlx1/Zeb2	4	Down_regulated genes	GOBP
GO:1903844	regulation of cellular response to transforming growth factor beta stimulus	3/25	121/12613	0.00169782	0.0408309	0.0283751	Nrep/Dlx1/Zeb2	3	Down_regulated genes	GOBP
GO:0050769	positive regulation of neurogenesis	4/25	269/12613	0.00179761	0.0408309	0.0283751	Shtn1/Robo2/Tiam2/Zeb2	4	Down_regulated genes	GOBP
GO:0021952	central nervous system projection neuron axonogenesis	2/25	32/12613	0.00180385	0.0408309	0.0283751	Nfib/Zeb2	2	Down_regulated genes	GOBP
GO:0021767	mammillary body development	1/25	1/12613	0.00198208	0.0408309	0.0283751	Zeb2	1	Down_regulated genes	GOBP
GO:0061163	endoplasmic reticulum polarization	1/25	1/12613	0.00198208	0.0408309	0.0283751	Shtn1	1	Down_regulated genes	GOBP
GO:0061373	mammillary axonal complex development	1/25	1/12613	0.00198208	0.0408309	0.0283751	Zeb2	1	Down_regulated genes	GOBP
GO:0061573	actin filament bundle retrograde transport	1/25	1/12613	0.00198208	0.0408309	0.0283751	Shtn1	1	Down_regulated genes	GOBP
GO:1902748	positive regulation of lens fiber cell differentiation	1/25	1/12613	0.00198208	0.0408309	0.0283751	Zeb2	1	Down_regulated genes	GOBP
GO:1903056	regulation of melanosome organization	1/25	1/12613	0.00198208	0.0408309	0.0283751	Zeb2	1	Down_regulated genes	GOBP
GO:2000795	negative regulation of epithelial cell proliferation involved in lung morphogenesis	1/25	1/12613	0.00198208	0.0408309	0.0283751	Nfib	1	Down_regulated genes	GOBP
GO:2001260	regulation of semaphorin-plexin signaling pathway	1/25	1/12613	0.00198208	0.0408309	0.0283751	Ncam1	1	Down_regulated genes	GOBP
GO:0021846	cell proliferation in forebrain	2/25	35/12613	0.00215604	0.0431806	0.030008	Nfib/Zeb2	2	Down_regulated genes	GOBP
GO:0055023	positive regulation of cardiac muscle tissue growth	2/25	37/12613	0.00240746	0.046913	0.0326018	Ncam1/Ccnd2	2	Down_regulated genes	GOBP
GO:0060043	regulation of cardiac muscle cell proliferation	2/25	38/12613	0.00253813	0.0481577	0.0334668	Ncam1/Ccnd2	2	Down_regulated genes	GOBP
GO:0045747	positive regulation of Notch signaling pathway	2/25	39/12613	0.00267209	0.0493993	0.0343296	Robo2/Mfng	2	Down_regulated genes	GOBP
mmu04514	Cell adhesion molecules - Mus musculus (house mouse)	3/10	88/5594	0.000416822	0.011671	0.0105302	17967/18191/13003	3	Down_regulated genes	KEGG
mmu05202	Transcriptional misregulation in cancer - Mus musculus (house mouse)	3/10	125/5594	0.00116538	0.0163153	0.0147206	14009/12444/18514	3	Down_regulated genes	KEGG
mmu03265	Virion - Lyssavirus - Mus musculus (house mouse)	1/10	3/5594	0.00535426	0.0499731	0.0450885	17967	1	Down_regulated genes	KEGG
GO:0001228	DNA-binding transcription activator activity, RNA polymerase II-specific	5/25	343/12581	0.000495744	0.0182717	0.0147735	Tcf4/Etv1/Nfib/Pbx1/Zeb2	5	Down_regulated genes	GOMF
GO:0001216	DNA-binding transcription activator activity	5/25	348/12581	0.000529615	0.0182717	0.0147735	Tcf4/Etv1/Nfib/Pbx1/Zeb2	5	Down_regulated genes	GOMF

### Sheet: 7
ID	Description	GeneRatio	BgRatio	pvalue	p.adjust	qvalue	geneID	Count	cluster	class
GO:0050804	modulation of chemical synaptic transmission	42/368	498/12613	5.18925e-10	1.21164e-06	1.0962e-06	Dtnbp1/Gria2/Epha4/Nrxn1/L1cam/Egr1/Cntnap2/Snap47/Gnal/Bcl2l1/Shank1/Prkar2b/Kras/Grm5/Abr/Neto2/Plk2/Mef2c/Ppp3ca/Ina/Syt4/Jph4/Ephb1/Grin2b/Npas4/Cnih2/Cspg5/Cacnb3/Adora2a/Asic1/Gria1/Ncs1/Epha7/Erc1/Dlg4/Cacng4/Prkca/Calb1/Stau2/Ppp3r1/Kctd13/Stxbp1	42	Up_regulated genes	GOBP
GO:0099177	regulation of trans-synaptic signaling	42/368	499/12613	5.51875e-10	1.21164e-06	1.0962e-06	Dtnbp1/Gria2/Epha4/Nrxn1/L1cam/Egr1/Cntnap2/Snap47/Gnal/Bcl2l1/Shank1/Prkar2b/Kras/Grm5/Abr/Neto2/Plk2/Mef2c/Ppp3ca/Ina/Syt4/Jph4/Ephb1/Grin2b/Npas4/Cnih2/Cspg5/Cacnb3/Adora2a/Asic1/Gria1/Ncs1/Epha7/Erc1/Dlg4/Cacng4/Prkca/Calb1/Stau2/Ppp3r1/Kctd13/Stxbp1	42	Up_regulated genes	GOBP
GO:0007611	learning or memory	24/368	266/12613	9.44482e-07	0.00138241	0.00125069	Gpr88/Atxn1/Nrxn1/Egr1/Cntnap2/Shank1/Prkar2b/Kras/Grm5/Plk2/Mef2c/Nts/Syt4/Jph4/Grin2b/Npas4/Hmgcr/Camk2n1/Asic1/Atp1a3/Gria1/Prkca/Tmod2/Calb1	24	Up_regulated genes	GOBP
GO:0050890	cognition	25/368	294/12613	1.66972e-06	0.00183294	0.0016583	Gpr88/Atxn1/Nrxn1/Egr1/Cntnap2/Shank1/Prkar2b/Kras/Grm5/Plk2/Mef2c/Nts/Syt4/Jph4/Grin2b/Npas4/Hmgcr/Tusc3/Camk2n1/Asic1/Atp1a3/Gria1/Prkca/Tmod2/Calb1	25	Up_regulated genes	GOBP
GO:0007411	axon guidance	20/368	208/12613	2.92427e-06	0.0023043	0.00208475	Gap43/Epha4/L1cam/Robo1/Ank3/Mef2c/Slit3/Tenm2/Isl1/Bcl11b/Foxp1/Nfasc/Lmo4/Ephb1/Rac3/Epha5/Chn1/Epha7/Flrt3/Apbb2	20	Up_regulated genes	GOBP
GO:0097485	neuron projection guidance	20/368	209/12613	3.14867e-06	0.0023043	0.00208475	Gap43/Epha4/L1cam/Robo1/Ank3/Mef2c/Slit3/Tenm2/Isl1/Bcl11b/Foxp1/Nfasc/Lmo4/Ephb1/Rac3/Epha5/Chn1/Epha7/Flrt3/Apbb2	20	Up_regulated genes	GOBP
GO:0060079	excitatory postsynaptic potential	12/368	83/12613	4.76553e-06	0.0026653	0.00241136	Atxn1/Nrxn1/Cntnap2/Shank1/Plk2/Mef2c/Ppp3ca/Grin2b/Npas4/Cacnb3/Adora2a/Dlg4	12	Up_regulated genes	GOBP
GO:0048167	regulation of synaptic plasticity	20/368	215/12613	4.85594e-06	0.0026653	0.00241136	Epha4/Egr1/Snap47/Gnal/Bcl2l1/Kras/Grm5/Plk2/Mef2c/Syt4/Jph4/Grin2b/Npas4/Adora2a/Gria1/Erc1/Dlg4/Calb1/Stau2/Stxbp1	20	Up_regulated genes	GOBP
GO:0007269	neurotransmitter secretion	15/368	144/12613	1.9849e-05	0.00846331	0.00765693	Dtnbp1/Nrxn1/Snap47/Bcl2l1/Sv2a/Mef2c/Syt4/Syt5/Cspg5/Adora2a/Asic1/Ncs1/Erc1/Prkca/Stxbp1	15	Up_regulated genes	GOBP
GO:0099643	signal release from synapse	15/368	144/12613	1.9849e-05	0.00846331	0.00765693	Dtnbp1/Nrxn1/Snap47/Bcl2l1/Sv2a/Mef2c/Syt4/Syt5/Cspg5/Adora2a/Asic1/Ncs1/Erc1/Prkca/Stxbp1	15	Up_regulated genes	GOBP
GO:0014049	positive regulation of glutamate secretion	5/368	13/12613	2.18291e-05	0.00846331	0.00765693	Dtnbp1/Syt4/Grin2b/Adora2a/Stxbp1	5	Up_regulated genes	GOBP
GO:0060078	regulation of postsynaptic membrane potential	13/368	113/12613	2.46921e-05	0.00846331	0.00765693	Atxn1/Nrxn1/Cntnap2/Shank1/Plk2/Mef2c/Ppp3ca/Grin2b/Npas4/Cacnb3/Adora2a/Gria1/Dlg4	13	Up_regulated genes	GOBP
GO:0042391	regulation of membrane potential	26/368	365/12613	2.53767e-05	0.00846331	0.00765693	Gpr88/Atxn1/Nrxn1/Gclm/Cntnap2/Bcl2l1/Pid1/Shank1/Cxadr/Ank3/Plk2/Got1/Mef2c/Tspan9/Ppp3ca/Ntrk3/Foxp1/Grin2b/Npas4/Cnih2/Cacnb3/Adora2a/Asic1/Atp1a3/Gria1/Dlg4	26	Up_regulated genes	GOBP
GO:0099565	chemical synaptic transmission, postsynaptic	12/368	98/12613	2.69839e-05	0.00846331	0.00765693	Atxn1/Nrxn1/Cntnap2/Shank1/Plk2/Mef2c/Ppp3ca/Grin2b/Npas4/Cacnb3/Adora2a/Dlg4	12	Up_regulated genes	GOBP
GO:0032409	regulation of transporter activity	20/368	244/12613	3.14948e-05	0.00889024	0.00804319	Nrxn1/Sri/Shank1/Grm5/Ank3/Neto2/Mef2c/Ppp3ca/Gsto1/Hecw1/Cnih2/Cacnb3/Syngr3/Dlg4/Fxyd7/Cacng4/Prkca/Cbarp/Ppp3r1/Hpca	20	Up_regulated genes	GOBP
GO:0050806	positive regulation of synaptic transmission	16/368	168/12613	3.23944e-05	0.00889024	0.00804319	Dtnbp1/Gria2/Epha4/Nrxn1/Snap47/Bcl2l1/Plk2/Grin2b/Adora2a/Gria1/Ncs1/Dlg4/Cacng4/Calb1/Kctd13/Stxbp1	16	Up_regulated genes	GOBP
GO:0032412	regulation of monoatomic ion transmembrane transporter activity	19/368	227/12613	3.72337e-05	0.00961724	0.00870093	Nrxn1/Sri/Shank1/Grm5/Ank3/Neto2/Mef2c/Ppp3ca/Gsto1/Hecw1/Cnih2/Cacnb3/Dlg4/Fxyd7/Cacng4/Prkca/Cbarp/Ppp3r1/Hpca	19	Up_regulated genes	GOBP
GO:0032413	negative regulation of ion transmembrane transporter activity	9/368	59/12613	4.80778e-05	0.011111	0.0100524	Sri/Ank3/Ppp3ca/Gsto1/Hecw1/Cacnb3/Prkca/Cbarp/Ppp3r1	9	Up_regulated genes	GOBP
GO:0050885	neuromuscular process controlling balance	9/368	59/12613	4.80778e-05	0.011111	0.0100524	Gpr88/Nrxn1/Aars/Shank1/Abr/Rbfox1/Jph4/Rac3/Dlg4	9	Up_regulated genes	GOBP
GO:0022898	regulation of transmembrane transporter activity	19/368	234/12613	5.63731e-05	0.0123577	0.0111803	Nrxn1/Sri/Shank1/Grm5/Ank3/Neto2/Mef2c/Ppp3ca/Gsto1/Hecw1/Cnih2/Cacnb3/Dlg4/Fxyd7/Cacng4/Prkca/Cbarp/Ppp3r1/Hpca	19	Up_regulated genes	GOBP
GO:0007612	learning	15/368	158/12613	5.91009e-05	0.0123577	0.0111803	Gpr88/Atxn1/Nrxn1/Cntnap2/Shank1/Prkar2b/Kras/Grm5/Nts/Jph4/Grin2b/Npas4/Hmgcr/Asic1/Atp1a3	15	Up_regulated genes	GOBP
GO:2001258	negative regulation of cation channel activity	7/368	36/12613	6.83231e-05	0.013156	0.0119025	Sri/Ank3/Ppp3ca/Gsto1/Cacnb3/Cbarp/Ppp3r1	7	Up_regulated genes	GOBP
GO:0071625	vocalization behavior	5/368	16/12613	6.89108e-05	0.013156	0.0119025	Nrxn1/Cntnap2/Shank1/Foxp1/Dlg4	5	Up_regulated genes	GOBP
GO:0006836	neurotransmitter transport	16/368	180/12613	7.48181e-05	0.0136886	0.0123844	Dtnbp1/Nrxn1/Snap47/Bcl2l1/Sv2a/Mef2c/Syt4/Syt5/Cspg5/Adora2a/Asic1/Syngr3/Ncs1/Erc1/Prkca/Stxbp1	16	Up_regulated genes	GOBP
GO:0099612	protein localization to axon	4/368	9/12613	7.9974e-05	0.0140466	0.0127083	Cntnap2/Ank3/Nfasc/Trim46	4	Up_regulated genes	GOBP
GO:0061564	axon development	29/368	472/12613	0.000127774	0.0195027	0.0176445	Gap43/Epha4/L1cam/Cntnap2/Robo1/Bex1/Ank3/Mef2c/Slit3/Tenm2/Ntrk3/Isl1/Bcl11b/Foxp1/Nfasc/Lmo4/Trim46/Ephb1/Inpp5f/Rac3/Epha5/Map6/Chn1/Epha7/Prkca/Flrt3/Apbb2/Aplp1/Stxbp1	29	Up_regulated genes	GOBP
GO:0050808	synapse organization	30/368	496/12613	0.000129117	0.0195027	0.0176445	Gap43/Dtnbp1/Epha4/Nrxn1/L1cam/Cntnap2/Wasf1/Shank1/Grm5/Ank3/Mef2c/Ntrk3/Gphn/Nfasc/Ephb1/Grin2b/Npas4/Rac3/Epha5/Cacnb3/Cadm1/Adgrl1/Gria1/Epha7/Erc1/Dlg4/Prkca/Palm/Stau2/Flrt3	30	Up_regulated genes	GOBP
GO:1901020	negative regulation of calcium ion transmembrane transporter activity	6/368	28/12613	0.000129433	0.0195027	0.0176445	Sri/Ppp3ca/Gsto1/Cacnb3/Cbarp/Ppp3r1	6	Up_regulated genes	GOBP
GO:0007409	axonogenesis	27/368	426/12613	0.000131585	0.0195027	0.0176445	Gap43/Epha4/L1cam/Cntnap2/Robo1/Ank3/Mef2c/Slit3/Tenm2/Ntrk3/Isl1/Bcl11b/Foxp1/Nfasc/Lmo4/Trim46/Ephb1/Rac3/Epha5/Map6/Chn1/Epha7/Prkca/Flrt3/Apbb2/Aplp1/Stxbp1	27	Up_regulated genes	GOBP
GO:0032410	negative regulation of transporter activity	9/368	67/12613	0.000133246	0.0195027	0.0176445	Sri/Ank3/Ppp3ca/Gsto1/Hecw1/Cacnb3/Prkca/Cbarp/Ppp3r1	9	Up_regulated genes	GOBP
GO:0016079	synaptic vesicle exocytosis	11/368	100/12613	0.000155605	0.021944	0.0198532	Dtnbp1/Snap47/Bcl2l1/Sv2a/Syt4/Syt5/Cspg5/Ncs1/Erc1/Prkca/Stxbp1	11	Up_regulated genes	GOBP
GO:0001505	regulation of neurotransmitter levels	16/368	192/12613	0.00015992	0.021944	0.0198532	Dtnbp1/Nrxn1/Snap47/Bcl2l1/Sv2a/Mef2c/Syt4/Syt5/Cspg5/Adora2a/Asic1/Syngr3/Ncs1/Erc1/Prkca/Stxbp1	16	Up_regulated genes	GOBP
GO:0051588	regulation of neurotransmitter transport	11/368	101/12613	0.000170149	0.0226401	0.020483	Dtnbp1/Bcl2l1/Mef2c/Syt4/Cspg5/Adora2a/Asic1/Syngr3/Ncs1/Prkca/Stxbp1	11	Up_regulated genes	GOBP
GO:0006935	chemotaxis	26/368	413/12613	0.000194895	0.024451	0.0221213	Gap43/Epha4/L1cam/Robo1/Cxadr/Ank3/Mef2c/Slit3/Tenm2/Ntrk3/Isl1/Bcl11b/Foxp1/Nfasc/Lmo4/Cxcl14/Ephb1/Rac3/Epha5/Chn1/Calr/Epha7/Prkca/Ccl27a/Flrt3/Apbb2	26	Up_regulated genes	GOBP
GO:0042330	taxis	26/368	413/12613	0.000194895	0.024451	0.0221213	Gap43/Epha4/L1cam/Robo1/Cxadr/Ank3/Mef2c/Slit3/Tenm2/Ntrk3/Isl1/Bcl11b/Foxp1/Nfasc/Lmo4/Cxcl14/Ephb1/Rac3/Epha5/Chn1/Calr/Epha7/Prkca/Ccl27a/Flrt3/Apbb2	26	Up_regulated genes	GOBP
GO:0046928	regulation of neurotransmitter secretion	10/368	87/12613	0.00021445	0.026157	0.0236648	Dtnbp1/Bcl2l1/Mef2c/Syt4/Cspg5/Adora2a/Asic1/Ncs1/Prkca/Stxbp1	10	Up_regulated genes	GOBP
GO:0051966	regulation of synaptic transmission, glutamatergic	9/368	73/12613	0.000259457	0.0302051	0.0273272	Dtnbp1/Gria2/Nrxn1/Grm5/Mef2c/Grin2b/Adora2a/Cacng4/Stxbp1	9	Up_regulated genes	GOBP
GO:0035249	synaptic transmission, glutamatergic	11/368	106/12613	0.000261397	0.0302051	0.0273272	Dtnbp1/Gria2/Nrxn1/Grm5/Mef2c/Grin2b/Cnih2/Adora2a/Gria1/Cacng4/Stxbp1	11	Up_regulated genes	GOBP
GO:0060627	regulation of vesicle-mediated transport	28/368	469/12613	0.000268283	0.0302059	0.0273279	Atg3/Dtnbp1/Nrxn1/Bcl2l1/Abr/Ank3/Rab3c/Plk2/Ppp3ca/Scrn1/Syt6/Syt4/Ahi1/Pard3/Inpp5f/Syt5/Cspg5/Rab4a/Calr/Ncs1/Erc1/Dlg4/Prkca/Cbarp/Ppp3r1/Rap1gap/Hpca/Stxbp1	28	Up_regulated genes	GOBP
GO:0045665	negative regulation of neuron differentiation	9/368	74/12613	0.000287923	0.0313829	0.0283928	Id4/Bex1/Isl1/Six3/Calr/Sox8/Dtx1/Sox9/Rap1gap	9	Up_regulated genes	GOBP
GO:0045161	neuronal ion channel clustering	4/368	12/12613	0.000293031	0.0313829	0.0283928	Cntnap2/Ank3/Dlg2/Nfasc	4	Up_regulated genes	GOBP
GO:0051968	positive regulation of synaptic transmission, glutamatergic	6/368	33/12613	0.000336436	0.0351736	0.0318223	Dtnbp1/Nrxn1/Grin2b/Adora2a/Cacng4/Stxbp1	6	Up_regulated genes	GOBP
GO:0014048	regulation of glutamate secretion	5/368	22/12613	0.000359591	0.0367201	0.0332215	Dtnbp1/Syt4/Grin2b/Adora2a/Stxbp1	5	Up_regulated genes	GOBP
GO:0034763	negative regulation of transmembrane transport	11/368	111/12613	0.000390904	0.0382267	0.0345845	Sri/Pid1/Ank3/Ppp3ca/Gsto1/Hecw1/Ahi1/Cacnb3/Prkca/Cbarp/Ppp3r1	11	Up_regulated genes	GOBP
GO:0045664	regulation of neuron differentiation	15/368	188/12613	0.000407025	0.0382267	0.0345845	Id4/Zfhx3/Pcp4/Bex1/Mef2c/Isl1/Bcl11b/Six3/Rac3/Calr/Sox8/Dtx1/Mmd/Sox9/Rap1gap	15	Up_regulated genes	GOBP
GO:0098953	receptor diffusion trapping	4/368	13/12613	0.000413565	0.0382267	0.0345845	Tspan9/Gphn/Dlg4/Cacng4	4	Up_regulated genes	GOBP
GO:0099550	trans-synaptic signaling, modulating synaptic transmission	4/368	13/12613	0.000413565	0.0382267	0.0345845	Nrxn1/Grm5/Syt4/Cspg5	4	Up_regulated genes	GOBP
GO:0021700	developmental maturation	19/368	273/12613	0.000417873	0.0382267	0.0345845	Nrxn1/Cntnap2/Shank1/Ank3/Dlg2/Syt4/Nfasc/Thbs3/Six3/Rac3/Ap1m1/Pou2f2/Adgrl1/Dlg4/Sox8/Palm/Fam20c/Actl6b/Stxbp1	19	Up_regulated genes	GOBP
GO:0031640	killing of cells of another organism	5/368	23/12613	0.000448578	0.0401981	0.0363681	Bcl2l1/Nts/Cxcl14/Ccl27a/Ccl27b	5	Up_regulated genes	GOBP
GO:0045661	regulation of myoblast differentiation	8/368	63/12613	0.000463957	0.0404147	0.036564	Smarca2/Zfhx3/Mef2c/Cxcl14/Smarcd3/Sox8/Sox9/Actl6b	8	Up_regulated genes	GOBP
GO:0060292	long-term synaptic depression	6/368	35/12613	0.000469403	0.0404147	0.036564	Gnal/Bcl2l1/Plk2/Gria1/Stau2/Stxbp1	6	Up_regulated genes	GOBP
GO:1901385	regulation of voltage-gated calcium channel activity	6/368	36/12613	0.000549619	0.0464111	0.0419891	Sri/Ppp3ca/Cacnb3/Cbarp/Ppp3r1/Hpca	6	Up_regulated genes	GOBP
GO:0006898	receptor-mediated endocytosis	16/368	215/12613	0.00057167	0.0473623	0.0428497	Dtnbp1/Gria2/Wasf1/Cltb/Plk2/Ahi1/Pard3/Inpp5f/Fcho1/Gria1/Dlg4/Cacng4/Prkca/Ppp3r1/Hpca/Sh3glb2	16	Up_regulated genes	GOBP
GO:0007613	memory	12/368	135/12613	0.000585093	0.0475767	0.0430437	Atxn1/Egr1/Shank1/Plk2/Syt4/Grin2b/Npas4/Camk2n1/Asic1/Atp1a3/Gria1/Calb1	12	Up_regulated genes	GOBP
GO:0098984	neuron to neuron synapse	36/369	468/12681	9.69336e-08	4.84668e-05	4.16304e-05	Gap43/Dtnbp1/Gria2/Epha4/Nrxn1/Cntnap2/Snap47/Shank1/Grm5/Abr/Ank3/Epb41/Neto2/Rogdi/Prr7/Gphn/Ina/Camk2g/Dlg2/Kpna1/Grin2b/Cnih2/Camk2n1/Adora2a/Cadm1/Atp1a3/Adgrl1/Gria1/Epha7/Erc1/Dlg4/Cacng4/Palm/Calb1/Ppp3r1/Flrt3	36	Up_regulated genes	GOCC
GO:0097060	synaptic membrane	33/369	434/12681	4.44895e-07	0.000111224	9.55354e-05	Dtnbp1/Gria2/Epha4/Nrxn1/L1cam/Cntnap2/Cltb/Shank1/Grm5/Atp2b1/Ank3/Neto2/Prr7/Tenm2/Ntrk3/Gphn/Syt6/Dlg2/Grin2b/Cnih2/Cspg5/Adora2a/Cadm1/Atp1a3/Adgrl1/Gria1/Epha7/Dlg4/Cacng4/Pde2a/Palm/Flrt3/Stxbp1	33	Up_regulated genes	GOCC
GO:0044309	neuron spine	20/369	193/12681	8.69282e-07	0.00014488	0.000124445	Dtnbp1/Gria2/Epha4/Cntnap2/Sri/Shank1/Prkar2b/Grm5/Atp2b1/Tenm2/Ppp3ca/Grin2b/Cnih2/Asic1/Atp1a3/Gria1/Dlg4/Palm/Calb1/Hpca	20	Up_regulated genes	GOCC
GO:0043197	dendritic spine	19/369	187/12681	2.20185e-06	0.000275231	0.000236409	Dtnbp1/Gria2/Epha4/Sri/Shank1/Prkar2b/Grm5/Atp2b1/Tenm2/Ppp3ca/Grin2b/Cnih2/Asic1/Atp1a3/Gria1/Dlg4/Palm/Calb1/Hpca	19	Up_regulated genes	GOCC
GO:0032279	asymmetric synapse	31/369	438/12681	4.51676e-06	0.000408789	0.000351128	Gap43/Dtnbp1/Gria2/Epha4/Cntnap2/Snap47/Shank1/Grm5/Abr/Ank3/Epb41/Neto2/Prr7/Gphn/Ina/Camk2g/Dlg2/Kpna1/Grin2b/Cnih2/Camk2n1/Adora2a/Cadm1/Adgrl1/Gria1/Epha7/Erc1/Dlg4/Cacng4/Palm/Flrt3	31	Up_regulated genes	GOCC
GO:0014069	postsynaptic density	30/369	418/12681	4.90547e-06	0.000408789	0.000351128	Gap43/Dtnbp1/Gria2/Epha4/Snap47/Shank1/Grm5/Abr/Ank3/Epb41/Neto2/Prr7/Gphn/Ina/Camk2g/Dlg2/Kpna1/Grin2b/Cnih2/Camk2n1/Adora2a/Cadm1/Adgrl1/Gria1/Epha7/Erc1/Dlg4/Cacng4/Palm/Flrt3	30	Up_regulated genes	GOCC
GO:0099503	secretory vesicle	30/369	439/12681	1.28525e-05	0.000918036	0.000788545	Dtnbp1/Gria2/Snap47/Sri/Bcl2l1/Cltb/Cxadr/Sv2a/Atp2b1/Rab3c/Angptl6/Dlg2/Syt4/Pdia3/Grin2b/Syt5/Pcsk1n/Map6/Cadm1/Rab4a/Rab6a/Syngr3/Gria1/Calr/Ncs1/Erc1/Dlg4/Rab3ip/Cbarp/Stxbp1	30	Up_regulated genes	GOCC
GO:0070382	exocytic vesicle	20/369	236/12681	1.87475e-05	0.00117172	0.00100644	Dtnbp1/Gria2/Snap47/Bcl2l1/Cltb/Sv2a/Atp2b1/Rab3c/Dlg2/Syt4/Grin2b/Syt5/Cadm1/Rab4a/Rab6a/Syngr3/Gria1/Erc1/Dlg4/Rab3ip	20	Up_regulated genes	GOCC
GO:0099572	postsynaptic specialization	30/369	451/12681	2.15497e-05	0.0011972	0.00102834	Gap43/Dtnbp1/Gria2/Epha4/Snap47/Shank1/Grm5/Abr/Ank3/Epb41/Neto2/Prr7/Gphn/Ina/Camk2g/Dlg2/Kpna1/Grin2b/Cnih2/Camk2n1/Adora2a/Cadm1/Adgrl1/Gria1/Epha7/Erc1/Dlg4/Cacng4/Palm/Flrt3	30	Up_regulated genes	GOCC
GO:0045211	postsynaptic membrane	22/369	300/12681	6.70328e-05	0.0029166	0.00250521	Dtnbp1/Gria2/Epha4/Shank1/Grm5/Ank3/Neto2/Prr7/Tenm2/Ntrk3/Gphn/Dlg2/Grin2b/Cnih2/Cspg5/Adora2a/Cadm1/Gria1/Epha7/Dlg4/Cacng4/Flrt3	22	Up_regulated genes	GOCC
GO:0030672	synaptic vesicle membrane	13/369	125/12681	6.99985e-05	0.0029166	0.00250521	Dtnbp1/Gria2/Snap47/Bcl2l1/Cltb/Sv2a/Atp2b1/Rab3c/Dlg2/Syt5/Rab4a/Syngr3/Gria1	13	Up_regulated genes	GOCC
GO:0099501	exocytic vesicle membrane	13/369	125/12681	6.99985e-05	0.0029166	0.00250521	Dtnbp1/Gria2/Snap47/Bcl2l1/Cltb/Sv2a/Atp2b1/Rab3c/Dlg2/Syt5/Rab4a/Syngr3/Gria1	13	Up_regulated genes	GOCC
GO:0030658	transport vesicle membrane	15/369	163/12681	8.20484e-05	0.00315571	0.00271059	Dtnbp1/Gria2/Snap47/Bcl2l1/Cltb/Sv2a/Atp2b1/Rab3c/Dlg2/Grin2b/Syt5/Rab4a/Ap1m1/Syngr3/Gria1	15	Up_regulated genes	GOCC
GO:0043198	dendritic shaft	9/369	66/12681	0.000116014	0.00414334	0.00355891	Gria2/Epha4/Prkar2b/Grm5/Jph4/Cnih2/Asic1/Gria1/Stau2	9	Up_regulated genes	GOCC
GO:0030133	transport vesicle	22/369	315/12681	0.000136778	0.00446429	0.00383459	Dtnbp1/Gria2/Snap47/Bcl2l1/Cltb/Sv2a/Atp2b1/Rab3c/Dlg2/Syt4/Grin2b/Syt5/Cadm1/Rab4a/Ap1m1/Rab6a/Syngr3/Gria1/Erc1/Dlg4/Rab3ip/Erp29	22	Up_regulated genes	GOCC
GO:0098685	Schaffer collateral - CA1 synapse	13/369	134/12681	0.000142857	0.00446429	0.00383459	Dtnbp1/Gria2/Epha4/Nrxn1/L1cam/Shank1/Grm5/Abr/Ppp3ca/Ina/Cadm1/Epha7/Ppp3r1	13	Up_regulated genes	GOCC
GO:0044304	main axon	9/369	70/12681	0.000184033	0.00541272	0.00464925	Cntnap2/Robo1/Ank3/Dlg2/Nfasc/Trim46/Pard3/Adora2a/Dlg4	9	Up_regulated genes	GOCC
GO:0008021	synaptic vesicle	17/369	224/12681	0.000299513	0.00792641	0.00680837	Dtnbp1/Gria2/Snap47/Bcl2l1/Cltb/Sv2a/Atp2b1/Rab3c/Dlg2/Grin2b/Syt5/Cadm1/Rab4a/Syngr3/Gria1/Erc1/Dlg4	17	Up_regulated genes	GOCC
GO:0048786	presynaptic active zone	11/369	108/12681	0.000301203	0.00792641	0.00680837	Gria2/Nrxn1/Cntnap2/Snap47/Sv2a/Atp2b1/Grin2b/Adora2a/Gria1/Erc1/Stxbp1	11	Up_regulated genes	GOCC
GO:0005790	smooth endoplasmic reticulum	6/369	33/12681	0.000331722	0.00829305	0.0071233	Pdia6/Sri/Jph4/Pdia3/Calr/Erp29	6	Up_regulated genes	GOCC
GO:0032589	neuron projection membrane	8/369	62/12681	0.000408213	0.00971937	0.00834842	Gria2/Cntnap2/Robo1/Atp2b1/Adora2a/Gria1/Palm/Hpca	8	Up_regulated genes	GOCC
GO:0031594	neuromuscular junction	10/369	95/12681	0.000431805	0.00981375	0.0084295	Epha4/Nrxn1/Cxadr/Sv2a/Ank3/Dlg2/Syngr3/Gria1/Epha7/Dlg4	10	Up_regulated genes	GOCC
GO:0098686	hippocampal mossy fiber to CA3 synapse	7/369	49/12681	0.000499795	0.0108651	0.00933257	Dtnbp1/Snap47/Rogdi/Grin2b/Epha7/Calb1/Ppp3r1	7	Up_regulated genes	GOCC
GO:0042734	presynaptic membrane	15/369	198/12681	0.000682913	0.0142274	0.0122205	Gria2/Epha4/Nrxn1/L1cam/Cntnap2/Cltb/Atp2b1/Grin2b/Adora2a/Cadm1/Atp1a3/Adgrl1/Gria1/Pde2a/Stxbp1	15	Up_regulated genes	GOCC
GO:0043194	axon initial segment	5/369	26/12681	0.000806407	0.0161281	0.0138532	Cntnap2/Ank3/Dlg2/Nfasc/Trim46	5	Up_regulated genes	GOCC
GO:0044306	neuron projection terminus	14/369	182/12681	0.000880397	0.0169307	0.0145426	Gria2/Epha4/L1cam/Sri/Got1/Nts/Syt4/Grin2b/Atp1a3/Ncs1/Dlg4/Prkca/Calb1/Flrt3	14	Up_regulated genes	GOCC
GO:0071565	nBAF complex	4/369	16/12681	0.000972456	0.0180084	0.0154683	Smarca2/Smarcd3/Actl6b/Dpf1	4	Up_regulated genes	GOCC
GO:0008328	ionotropic glutamate receptor complex	6/369	41/12681	0.00110723	0.0195479	0.0167906	Gria2/Grin2b/Cnih2/Gria1/Dlg4/Cacng4	6	Up_regulated genes	GOCC
GO:0048787	presynaptic active zone membrane	7/369	56/12681	0.00113378	0.0195479	0.0167906	Gria2/Nrxn1/Cntnap2/Atp2b1/Grin2b/Gria1/Stxbp1	7	Up_regulated genes	GOCC
GO:0098839	postsynaptic density membrane	10/369	108/12681	0.00118586	0.0197643	0.0169765	Gria2/Grm5/Neto2/Dlg2/Grin2b/Cnih2/Gria1/Epha7/Dlg4/Cacng4	10	Up_regulated genes	GOCC
GO:0098878	neurotransmitter receptor complex	6/369	42/12681	0.00126062	0.0203326	0.0174646	Gria2/Grin2b/Cnih2/Gria1/Dlg4/Cacng4	6	Up_regulated genes	GOCC
GO:0032281	AMPA glutamate receptor complex	5/369	29/12681	0.00135528	0.0211762	0.0181892	Gria2/Cnih2/Gria1/Dlg4/Cacng4	5	Up_regulated genes	GOCC
GO:0070603	SWI/SNF superfamily-type complex	9/369	93/12681	0.00151581	0.0229668	0.0197273	Smarca2/Chd5/Bcl11b/Cdk2ap2/Smarcd3/0610010K14Rik/Znhit1/Actl6b/Dpf1	9	Up_regulated genes	GOCC
GO:0099523	presynaptic cytosol	5/369	32/12681	0.00213978	0.0314673	0.0270288	Ncs1/Erc1/Prkca/Calb1/Stxbp1	5	Up_regulated genes	GOCC
GO:0044224	juxtaparanode region of axon	3/369	10/12681	0.00251829	0.0352108	0.0302442	Cntnap2/Dlg2/Dlg4	3	Up_regulated genes	GOCC
GO:0150034	distal axon	20/369	343/12681	0.00253518	0.0352108	0.0302442	Dtnbp1/Gria2/Epha4/Nrxn1/L1cam/Sri/Cxadr/Got1/Nts/Pard3/Grin2b/Rac3/Atp1a3/Adgrl1/Ncs1/Prkca/Tmod2/Calb1/Cbarp/Flrt3	20	Up_regulated genes	GOCC
GO:0043679	axon terminus	12/369	162/12681	0.00276283	0.0373355	0.0320692	Gria2/Epha4/L1cam/Sri/Got1/Nts/Grin2b/Atp1a3/Ncs1/Prkca/Calb1/Flrt3	12	Up_regulated genes	GOCC
GO:0044326	dendritic spine neck	3/369	11/12681	0.00338843	0.0445846	0.0382958	Gria2/Sri/Atp1a3	3	Up_regulated genes	GOCC
mmu04720	Long-term potentiation - Mus musculus (house mouse)	10/168	58/5594	6.85436e-06	0.00174786	0.0016234	58200/14800/16653/108071/19055/12325/14812/14799/18750/19058	10	Up_regulated genes	KEGG
mmu04360	Axon guidance - Mus musculus (house mouse)	15/168	170/5594	0.000157374	0.0200652	0.0186364	13838/16728/117600/19876/16653/20564/19055/12325/93742/270190/170758/13839/13841/18750/19058	15	Up_regulated genes	KEGG
mmu04724	Glutamatergic synapse - Mus musculus (house mouse)	10/168	93/5594	0.000428667	0.0364367	0.0338421	14800/243961/108071/19055/14812/14696/14799/13385/18750/19058	10	Up_regulated genes	KEGG
GO:0005004	GPI-linked ephrin receptor activity	4/364	6/12581	9.87529e-06	0.00803848	0.0069127	Epha4/Ntrk3/Epha5/Epha7	4	Up_regulated genes	GOMF
GO:0005003	ephrin receptor activity	5/364	13/12581	2.09611e-05	0.00853115	0.00733637	Epha4/Ntrk3/Ephb1/Epha5/Epha7	5	Up_regulated genes	GOMF
GO:0035255	ionotropic glutamate receptor binding	8/364	45/12581	3.84036e-05	0.0104202	0.00896084	Gria2/Shank1/Neto2/Grin2b/Rab4a/Gria1/Dlg4/Cacng4	8	Up_regulated genes	GOMF
GO:0001664	G protein-coupled receptor binding	17/364	195/12581	5.15697e-05	0.0104944	0.0090247	Reep2/Reep1/Gnal/Shank1/Grm5/Nts/Cxcl14/Grin2b/Gnaz/Adora2a/Atp1a3/Gria1/Dlg4/Palm/Ccl27a/Ccl27b/Aplp1	17	Up_regulated genes	GOMF
GO:0008046	axon guidance receptor activity	4/364	9/12581	7.73983e-05	0.0126004	0.0108358	L1cam/Robo1/Ephb1/Epha7	4	Up_regulated genes	GOMF
GO:0099583	neurotransmitter receptor activity involved in regulation of postsynaptic cytosolic calcium ion concentration	3/364	4/12581	9.40338e-05	0.0127573	0.0109706	Grm5/Grin2b/Gria1	3	Up_regulated genes	GOMF
GO:0035254	glutamate receptor binding	9/364	69/12581	0.000157512	0.0183164	0.0157512	Gria2/Shank1/Neto2/Grin2b/Adora2a/Rab4a/Gria1/Dlg4/Cacng4	9	Up_regulated genes	GOMF
GO:0086080	protein binding involved in heterotypic cell-cell adhesion	3/364	6/12581	0.000450187	0.0458066	0.0393914	Cd200/Cxadr/Nfasc	3	Up_regulated genes	GOMF
GO:0001654	eye development	21/208	307/12613	3.54272e-08	5.3755e-05	4.86023e-05	Hdac1/Foxp2/Dcx/Zeb1/Nfib/Vim/Dlx1/Dlx2/Cited2/Nfia/Pbx1/Mfap2/Nfix/Sox1/Acvr2b/Chd7/Meis1/Pax6/Pbx3/Pou2f1/Zeb2	21	Down_regulated genes	GOBP
GO:0150063	visual system development	21/208	310/12613	4.19006e-08	5.3755e-05	4.86023e-05	Hdac1/Foxp2/Dcx/Zeb1/Nfib/Vim/Dlx1/Dlx2/Cited2/Nfia/Pbx1/Mfap2/Nfix/Sox1/Acvr2b/Chd7/Meis1/Pax6/Pbx3/Pou2f1/Zeb2	21	Down_regulated genes	GOBP
GO:0048880	sensory system development	21/208	313/12613	4.94526e-08	5.3755e-05	4.86023e-05	Hdac1/Foxp2/Dcx/Zeb1/Nfib/Vim/Dlx1/Dlx2/Cited2/Nfia/Pbx1/Mfap2/Nfix/Sox1/Acvr2b/Chd7/Meis1/Pax6/Pbx3/Pou2f1/Zeb2	21	Down_regulated genes	GOBP
GO:0021537	telencephalon development	18/208	242/12613	1.00623e-07	6.86963e-05	6.21115e-05	Cdh2/Zmiz1/Hdac1/Id2/Lrp8/Dclk2/Foxp2/Dcx/Arx/Nfib/Dlx1/Dlx2/Tmem108/Nfix/Chd7/Pax6/Zeb2/Mdk	18	Down_regulated genes	GOBP
GO:0030900	forebrain development	22/208	357/12613	1.0533e-07	6.86963e-05	6.21115e-05	Cdh2/Zmiz1/Pou3f4/Hdac1/Ncam1/Id2/Lrp8/Dclk2/Foxp2/Elavl4/Dcx/Arx/Nfib/Dlx1/Dlx2/Tmem108/Nfix/Sox1/Chd7/Pax6/Zeb2/Mdk	22	Down_regulated genes	GOBP
GO:0061564	axon development	25/208	472/12613	2.51929e-07	0.000117493	0.000106231	Cdh2/Nrep/Ncam1/Shtn1/Plxnb2/Nefm/Flrt2/Ilk/Olfm1/Tiam2/Igf1r/Rnf165/Dynlt1c/Dynlt1f/Etv1/Dcx/Arx/Ptprz1/Efnb2/Nfib/Vim/Rufy3/Nfix/Pax6/Zeb2	25	Down_regulated genes	GOBP
GO:0021766	hippocampus development	10/208	72/12613	2.63763e-07	0.000117493	0.000106231	Hdac1/Lrp8/Dclk2/Dcx/Dlx1/Dlx2/Tmem108/Nfix/Zeb2/Mdk	10	Down_regulated genes	GOBP
GO:0021543	pallium development	14/208	156/12613	2.88238e-07	0.000117493	0.000106231	Cdh2/Zmiz1/Hdac1/Lrp8/Dclk2/Dcx/Arx/Dlx1/Dlx2/Tmem108/Nfix/Pax6/Zeb2/Mdk	14	Down_regulated genes	GOBP
GO:0021872	forebrain generation of neurons	9/208	58/12613	4.01385e-07	0.000145435	0.000131495	Zmiz1/Pou3f4/Dclk2/Dcx/Dlx1/Dlx2/Nfix/Sox1/Pax6	9	Down_regulated genes	GOBP
GO:0043010	camera-type eye development	18/208	269/12613	4.8819e-07	0.00015438	0.000139582	Hdac1/Foxp2/Dcx/Zeb1/Nfib/Vim/Dlx1/Dlx2/Cited2/Nfia/Nfix/Sox1/Acvr2b/Chd7/Meis1/Pax6/Pou2f1/Zeb2	18	Down_regulated genes	GOBP
GO:0007423	sensory organ development	24/208	457/12613	5.20753e-07	0.00015438	0.000139582	Pou3f4/Hdac1/Foxp2/Ttc39c/Dcx/Zeb1/Tshz1/Nfib/Vim/Dlx1/Dlx2/Cited2/Nfia/Pbx1/Mfap2/Nfix/Sox1/Acvr2b/Chd7/Meis1/Pax6/Pbx3/Pou2f1/Zeb2	24	Down_regulated genes	GOBP
GO:0051960	regulation of nervous system development	25/208	499/12613	7.11001e-07	0.000193214	0.000174694	Cdh2/Hdac1/Shtn1/Pik3r1/Id2/Plxnb2/Lrp8/Flrt2/Wls/Ilk/Tiam2/Dcx/Ptprz1/Vim/Dlx1/Dlx2/Idh2/Hes6/Rufy3/Hmgb2/S100a10/Chd7/Pax6/Zeb2/Mdk	25	Down_regulated genes	GOBP
GO:0021879	forebrain neuron differentiation	8/208	47/12613	8.6546e-07	0.000217097	0.000196288	Zmiz1/Pou3f4/Dclk2/Dcx/Dlx1/Dlx2/Sox1/Pax6	8	Down_regulated genes	GOBP
GO:0042063	gliogenesis	19/208	312/12613	9.77601e-07	0.000227711	0.000205884	Cdh2/Zmiz1/Hdac1/Id2/Lrp8/Ilk/Vcan/Dcx/Ptprz1/Nfib/Vim/Dlx1/Dlx2/Idh2/Nfia/Nfix/Sox1/Pax6/Mdk	19	Down_regulated genes	GOBP
GO:0021953	central nervous system neuron differentiation	14/208	174/12613	1.09216e-06	0.000237436	0.000214677	Zmiz1/Pou3f4/Dclk2/Foxp2/Elavl4/Dcx/Arx/Nfib/Dlx1/Dlx2/Nfix/Sox1/Pax6/Zeb2	14	Down_regulated genes	GOBP
GO:0050767	regulation of neurogenesis	22/208	412/12613	1.21759e-06	0.00024816	0.000224373	Hdac1/Shtn1/Id2/Plxnb2/Lrp8/Wls/Ilk/Tiam2/Dcx/Ptprz1/Vim/Dlx1/Dlx2/Idh2/Hes6/Rufy3/Hmgb2/S100a10/Chd7/Pax6/Zeb2/Mdk	22	Down_regulated genes	GOBP
GO:0007409	axonogenesis	22/208	426/12613	2.11414e-06	0.000405541	0.000366668	Cdh2/Ncam1/Shtn1/Plxnb2/Nefm/Flrt2/Ilk/Olfm1/Tiam2/Igf1r/Rnf165/Etv1/Dcx/Arx/Ptprz1/Efnb2/Nfib/Vim/Rufy3/Nfix/Pax6/Zeb2	22	Down_regulated genes	GOBP
GO:0048713	regulation of oligodendrocyte differentiation	7/208	41/12613	4.18846e-06	0.000742226	0.000671081	Hdac1/Id2/Ptprz1/Dlx1/Dlx2/Sox1/Mdk	7	Down_regulated genes	GOBP
GO:0021761	limbic system development	10/208	97/12613	4.32453e-06	0.000742226	0.000671081	Hdac1/Lrp8/Dclk2/Dcx/Dlx1/Dlx2/Tmem108/Nfix/Zeb2/Mdk	10	Down_regulated genes	GOBP
GO:0021780	glial cell fate specification	4/208	8/12613	4.77607e-06	0.000778739	0.000704094	Nfib/Nfia/Nfix/Pax6	4	Down_regulated genes	GOBP
GO:0071560	cellular response to transforming growth factor beta stimulus	14/208	200/12613	5.65819e-06	0.000878637	0.000794416	Zmiz1/Nrep/Hdac1/Igf1r/Zeb1/Arid4b/Dlx1/Cited2/Ogt/Nlk/Sap30/Sdcbp/Zeb2/Yes1	14	Down_regulated genes	GOBP
GO:0071559	response to transforming growth factor beta	14/208	203/12613	6.72069e-06	0.000996189	0.000900701	Zmiz1/Nrep/Hdac1/Igf1r/Zeb1/Arid4b/Dlx1/Cited2/Ogt/Nlk/Sap30/Sdcbp/Zeb2/Yes1	14	Down_regulated genes	GOBP
GO:0031346	positive regulation of cell projection organization	20/208	391/12613	7.26974e-06	0.00102296	0.000924906	Shtn1/Pik3r1/Plxnb2/Lrp8/Ccdc88a/Wls/Ilk/Tiam2/Igf1r/Dynlt1c/Dynlt1f/Elavl4/Stmn2/Dcx/Ptprz1/Rufy3/Camk1/Fscn1/Zeb2/Mdk	20	Down_regulated genes	GOBP
GO:0048663	neuron fate commitment	8/208	62/12613	7.52869e-06	0.00102296	0.000924906	Id2/Nfib/Dlx1/Dlx2/Nfia/Nfix/Sox1/Pax6	8	Down_regulated genes	GOBP
GO:0007178	transmembrane receptor protein serine/threonine kinase signaling pathway	17/208	301/12613	1.01371e-05	0.00132229	0.00119554	Zmiz1/Nrep/Hdac1/Ilk/Rnf165/Zeb1/Arid4b/Vim/Dlx1/Cited2/Ogt/Nlk/Nfia/Sap30/Acvr2b/Sdcbp/Zeb2	17	Down_regulated genes	GOBP
GO:0061351	neural precursor cell proliferation	13/208	185/12613	1.18003e-05	0.00148003	0.00133816	Cdh2/Id2/Plxnb2/Ilk/Gnai2/Arx/Ptprz1/Nfib/Nfia/Nfix/Pax6/Zeb2/Mdk	13	Down_regulated genes	GOBP
GO:0010001	glial cell differentiation	14/208	220/12613	1.68008e-05	0.00202916	0.00183466	Cdh2/Hdac1/Id2/Ilk/Ptprz1/Nfib/Vim/Dlx1/Dlx2/Nfia/Nfix/Sox1/Pax6/Mdk	14	Down_regulated genes	GOBP
GO:0051962	positive regulation of nervous system development	17/208	323/12613	2.52387e-05	0.00293941	0.00265766	Hdac1/Shtn1/Pik3r1/Id2/Plxnb2/Lrp8/Flrt2/Wls/Ilk/Tiam2/Dcx/Ptprz1/Vim/Rufy3/Pax6/Zeb2/Mdk	17	Down_regulated genes	GOBP
GO:1903844	regulation of cellular response to transforming growth factor beta stimulus	10/208	121/12613	3.08714e-05	0.00347144	0.00313869	Nrep/Hdac1/Zeb1/Arid4b/Dlx1/Cited2/Ogt/Sap30/Sdcbp/Zeb2	10	Down_regulated genes	GOBP
GO:0021772	olfactory bulb development	6/208	38/12613	3.32586e-05	0.00353207	0.00319351	Id2/Arx/Dlx2/Nfix/Chd7/Pax6	6	Down_regulated genes	GOBP
GO:0048709	oligodendrocyte differentiation	9/208	98/12613	3.35769e-05	0.00353207	0.00319351	Hdac1/Id2/Ptprz1/Dlx1/Dlx2/Nfix/Sox1/Pax6/Mdk	9	Down_regulated genes	GOBP
GO:0050769	positive regulation of neurogenesis	15/208	269/12613	3.95858e-05	0.00403404	0.00364736	Hdac1/Shtn1/Id2/Plxnb2/Lrp8/Wls/Ilk/Tiam2/Dcx/Ptprz1/Vim/Rufy3/Pax6/Zeb2/Mdk	15	Down_regulated genes	GOBP
GO:0021988	olfactory lobe development	6/208	41/12613	5.19845e-05	0.00513702	0.00464461	Id2/Arx/Dlx2/Nfix/Chd7/Pax6	6	Down_regulated genes	GOBP
GO:0090092	regulation of transmembrane receptor protein serine/threonine kinase signaling pathway	13/208	214/12613	5.47286e-05	0.00524911	0.00474597	Nrep/Hdac1/Ilk/Rnf165/Zeb1/Arid4b/Dlx1/Cited2/Ogt/Sap30/Acvr2b/Sdcbp/Zeb2	13	Down_regulated genes	GOBP
GO:0002088	lens development in camera-type eye	7/208	61/12613	6.14949e-05	0.00572957	0.00518037	Vim/Cited2/Sox1/Meis1/Pax6/Pou2f1/Zeb2	7	Down_regulated genes	GOBP
GO:0045664	regulation of neuron differentiation	12/208	188/12613	6.60223e-05	0.00598052	0.00540726	Nrep/Id2/Tcf4/Brinp2/Zeb1/Dlx1/Dlx2/Pbx1/Tcf12/Meis1/Pax6/Spag9	12	Down_regulated genes	GOBP
GO:0008347	glial cell migration	7/208	64/12613	8.39836e-05	0.00731434	0.00661323	Zmiz1/Lrp8/Vcan/Dcx/Ptprz1/Vim/Idh2	7	Down_regulated genes	GOBP
GO:0044838	cell quiescence	3/208	6/12613	8.5233e-05	0.00731434	0.00661323	Nfib/Nfia/Nfix	3	Down_regulated genes	GOBP
GO:0090287	regulation of cellular response to growth factor stimulus	14/208	258/12613	9.618e-05	0.00804213	0.00727126	Nrep/Hdac1/Tcf4/Ilk/Rnf165/Zeb1/Arid4b/Dlx1/Cited2/Ogt/Tmem108/Sap30/Sdcbp/Zeb2	14	Down_regulated genes	GOBP
GO:0021781	glial cell fate commitment	4/208	16/12613	0.00011193	0.00912512	0.00825045	Nfib/Nfia/Nfix/Pax6	4	Down_regulated genes	GOBP
GO:0007179	transforming growth factor beta receptor signaling pathway	11/208	170/12613	0.000117946	0.00938104	0.00848183	Zmiz1/Nrep/Hdac1/Zeb1/Arid4b/Cited2/Ogt/Nlk/Sap30/Sdcbp/Zeb2	11	Down_regulated genes	GOBP
GO:0045666	positive regulation of neuron differentiation	8/208	91/12613	0.000125789	0.00976664	0.00883047	Tcf4/Brinp2/Zeb1/Dlx1/Dlx2/Tcf12/Pax6/Spag9	8	Down_regulated genes	GOBP
GO:0001764	neuron migration	11/208	174/12613	0.000144971	0.0109201	0.00987341	Zmiz1/Shtn1/Plxnb2/Flrt2/Astn1/Dcx/Arx/Ptprz1/Sox1/Pax6/Mdk	11	Down_regulated genes	GOBP
GO:0014016	neuroblast differentiation	3/208	7/12613	0.000147343	0.0109201	0.00987341	Dlx1/Dlx2/Nfix	3	Down_regulated genes	GOBP
GO:0017015	regulation of transforming growth factor beta receptor signaling pathway	9/208	119/12613	0.00015323	0.0111041	0.0100397	Nrep/Hdac1/Zeb1/Arid4b/Cited2/Ogt/Sap30/Sdcbp/Zeb2	9	Down_regulated genes	GOBP
GO:2001222	regulation of neuron migration	6/208	50/12613	0.000162407	0.0115132	0.0104097	Shtn1/Plxnb2/Flrt2/Ptprz1/Pax6/Mdk	6	Down_regulated genes	GOBP
GO:0045685	regulation of glial cell differentiation	7/208	72/12613	0.000178192	0.0123635	0.0111784	Hdac1/Id2/Ptprz1/Dlx1/Dlx2/Sox1/Mdk	7	Down_regulated genes	GOBP
GO:0045665	negative regulation of neuron differentiation	7/208	74/12613	0.00021172	0.0143838	0.013005	Id2/Dlx1/Dlx2/Pbx1/Meis1/Pax6/Spag9	7	Down_regulated genes	GOBP
GO:0009954	proximal/distal pattern formation	4/208	19/12613	0.000229296	0.0152599	0.0137971	Sp8/Dlx1/Dlx2/Pbx1	4	Down_regulated genes	GOBP
GO:0021846	cell proliferation in forebrain	5/208	35/12613	0.000252223	0.01645	0.0148732	Arx/Nfib/Nfix/Pax6/Zeb2	5	Down_regulated genes	GOBP
GO:0021893	cerebral cortex GABAergic interneuron fate commitment	2/208	2/12613	0.000270665	0.0173066	0.0156477	Dlx1/Dlx2	2	Down_regulated genes	GOBP
GO:0002089	lens morphogenesis in camera-type eye	4/208	20/12613	0.000282937	0.0174086	0.01574	Cited2/Sox1/Meis1/Pou2f1	4	Down_regulated genes	GOBP
GO:1902455	negative regulation of stem cell population maintenance	4/208	20/12613	0.000282937	0.0174086	0.01574	Hdac1/Arid4b/Ogt/Sap30	4	Down_regulated genes	GOBP
GO:0060041	retina development in camera-type eye	9/208	132/12613	0.000334391	0.0201935	0.0182579	Dcx/Nfib/Dlx1/Dlx2/Nfia/Nfix/Acvr2b/Chd7/Pax6	9	Down_regulated genes	GOBP
GO:0031016	pancreas development	6/208	59/12613	0.000407199	0.0241432	0.021829	Cdh2/Wls/Igf1r/Myt1/Acvr2b/Pax6	6	Down_regulated genes	GOBP
GO:0030325	adrenal gland development	4/208	22/12613	0.000416282	0.024241	0.0219174	Igf1r/Cited2/Pbx1/Mdk	4	Down_regulated genes	GOBP
GO:0033002	muscle cell proliferation	11/208	197/12613	0.000424767	0.0243012	0.0219718	Ncam1/Pik3r1/Id2/Ilk/Gnai2/Igf1r/Ccnd2/Ndrg2/Cited2/Gnai3/Vgll4	11	Down_regulated genes	GOBP
GO:0014013	regulation of gliogenesis	8/208	109/12613	0.000436787	0.024558	0.022204	Hdac1/Id2/Ptprz1/Vim/Dlx1/Dlx2/Idh2/Mdk	8	Down_regulated genes	GOBP
GO:0048598	embryonic morphogenesis	19/208	487/12613	0.000447207	0.0247176	0.0223484	Pou3f4/Hdac1/Id2/Plxnb2/Wls/Sp8/Ttc39c/Zeb1/Tshz1/Dlx2/Cited2/Pbx1/Mfap2/Coq7/Acvr2b/Chd7/Pax6/Pou2f1/Zeb2	19	Down_regulated genes	GOBP
GO:0090596	sensory organ morphogenesis	12/208	233/12613	0.000487475	0.0264942	0.0239547	Pou3f4/Hdac1/Ttc39c/Zeb1/Tshz1/Cited2/Mfap2/Sox1/Chd7/Meis1/Pax6/Pou2f1	12	Down_regulated genes	GOBP
GO:2001224	positive regulation of neuron migration	4/208	23/12613	0.000497456	0.0265935	0.0240444	Shtn1/Ptprz1/Pax6/Mdk	4	Down_regulated genes	GOBP
GO:0021987	cerebral cortex development	8/208	112/12613	0.00052418	0.0275702	0.0249275	Cdh2/Zmiz1/Lrp8/Dcx/Arx/Nfix/Pax6/Mdk	8	Down_regulated genes	GOBP
GO:0010720	positive regulation of cell development	17/208	417/12613	0.00054799	0.028365	0.0256461	Zmiz1/Hdac1/Shtn1/Id2/Plxnb2/Lrp8/Wls/Cd1d1/Ilk/Tiam2/Dcx/Ptprz1/Vim/Rufy3/Pax6/Zeb2/Mdk	17	Down_regulated genes	GOBP
GO:0007389	pattern specification process	15/208	344/12613	0.000584511	0.0297827	0.0269279	Wls/Sp8/Zeb1/Tshz1/Dlx1/Dlx2/Cited2/Hes6/Pbx1/Mfng/Sox1/Acvr2b/Meis1/Pax6/Zeb2	15	Down_regulated genes	GOBP
GO:1902459	positive regulation of stem cell population maintenance	5/208	42/12613	0.000601939	0.0301988	0.0273041	Hdac1/Arid4b/Ogt/Dpf2/Sap30	5	Down_regulated genes	GOBP
GO:0021892	cerebral cortex GABAergic interneuron differentiation	3/208	11/12613	0.000661493	0.0326838	0.0295509	Arx/Dlx1/Dlx2	3	Down_regulated genes	GOBP
GO:0050770	regulation of axonogenesis	10/208	176/12613	0.000675148	0.0328606	0.0297108	Cdh2/Shtn1/Plxnb2/Nefm/Ilk/Tiam2/Dcx/Vim/Rufy3/Zeb2	10	Down_regulated genes	GOBP
GO:0048665	neuron fate specification	4/208	25/12613	0.000692551	0.0332119	0.0300284	Nfib/Nfia/Nfix/Sox1	4	Down_regulated genes	GOBP
GO:0035270	endocrine system development	7/208	90/12613	0.000704162	0.0332793	0.0300894	Cdh2/Igf1r/Cited2/Pbx1/Myt1/Pax6/Mdk	7	Down_regulated genes	GOBP
GO:0061572	actin filament bundle organization	9/208	147/12613	0.000733724	0.0341811	0.0309047	Cd47/Shtn1/Pik3r1/Myo1b/Ccdc88a/Ezr/Cald1/S100a10/Fscn1	9	Down_regulated genes	GOBP
GO:0021954	central nervous system neuron development	7/208	92/12613	0.000803131	0.0363834	0.0328959	Zmiz1/Dclk2/Dcx/Arx/Nfib/Sox1/Zeb2	7	Down_regulated genes	GOBP
GO:0048639	positive regulation of developmental growth	10/208	180/12613	0.000803313	0.0363834	0.0328959	Ncam1/Shtn1/Ilk/Igf1r/Ezr/Ccnd2/Dcx/Arx/Rufy3/Chd7	10	Down_regulated genes	GOBP
GO:0010458	exit from mitosis	4/208	27/12613	0.000936364	0.0412633	0.037308	Nfib/Nfia/Nfix/Ube2c	4	Down_regulated genes	GOBP
GO:0021884	forebrain neuron development	4/208	27/12613	0.000936364	0.0412633	0.037308	Zmiz1/Dclk2/Dcx/Sox1	4	Down_regulated genes	GOBP
GO:0048638	regulation of developmental growth	14/208	326/12613	0.00102896	0.044363	0.0401106	Ncam1/Shtn1/Ilk/Olfm1/Igf1r/Ezr/Ccnd2/Dcx/Arx/Cited2/Vgll4/Rufy3/Chd7/Spag9	14	Down_regulated genes	GOBP
GO:0050772	positive regulation of axonogenesis	7/208	96/12613	0.00103391	0.044363	0.0401106	Shtn1/Plxnb2/Ilk/Tiam2/Dcx/Rufy3/Zeb2	7	Down_regulated genes	GOBP
GO:0021860	pyramidal neuron development	3/208	13/12613	0.00111898	0.0473895	0.0428471	Zmiz1/Dclk2/Dcx	3	Down_regulated genes	GOBP
GO:0030426	growth cone	12/209	199/12681	0.000113281	0.0266494	0.0231229	Ncam1/Shtn1/Olfm1/Dynlt1c/Dynlt1f/Elavl4/Stmn2/Dcx/Ptprz1/Pcdh9/Rufy3/Fscn1	12	Down_regulated genes	GOCC
GO:0030427	site of polarized growth	12/209	205/12681	0.000149941	0.0266494	0.0231229	Ncam1/Shtn1/Olfm1/Dynlt1c/Dynlt1f/Elavl4/Stmn2/Dcx/Ptprz1/Pcdh9/Rufy3/Fscn1	12	Down_regulated genes	GOCC
GO:0030027	lamellipodium	10/209	155/12681	0.000245418	0.0266494	0.0231229	Cdh2/Shtn1/Ccdc88a/Ilk/Dynlt1c/Dynlt1f/Stmn2/Ptprz1/Rufy3/Fscn1	10	Down_regulated genes	GOCC
GO:0016580	Sin3 complex	4/209	21/12681	0.000344307	0.0266494	0.0231229	Hdac1/Arid4b/Ogt/Sap30	4	Down_regulated genes	GOCC
GO:0070822	Sin3-type complex	4/209	21/12681	0.000344307	0.0266494	0.0231229	Hdac1/Arid4b/Ogt/Sap30	4	Down_regulated genes	GOCC
GO:0032299	ribonuclease H2 complex	2/209	3/12681	0.000802242	0.0443525	0.0384835	Rnaseh2c/Rnaseh2b	2	Down_regulated genes	GOCC
GO:0044393	microspike	2/209	3/12681	0.000802242	0.0443525	0.0384835	Ezr/Fscn1	2	Down_regulated genes	GOCC
mmu05202	Transcriptional misregulation in cancer - Mus musculus (house mouse)	11/91	125/5594	4.64239e-06	0.00105382	0.000992005	433759/18647/15902/23882/16001/14009/12444/21417/18514/17268/18516	11	Down_regulated genes	KEGG
GO:0001228	DNA-binding transcription activator activity, RNA polymerase II-specific	18/205	343/12581	1.27719e-05	0.00425539	0.00378456	Klf13/Tcf4/Etv1/Arx/Nfib/Dlx2/Nfia/Pbx1/Zfp358/Myt1/Nfix/Sox1/Tcf12/Vezf1/Meis1/Pax6/Pbx3/Zeb2	18	Down_regulated genes	GOMF
GO:0001216	DNA-binding transcription activator activity	18/205	348/12581	1.55306e-05	0.00425539	0.00378456	Klf13/Tcf4/Etv1/Arx/Nfib/Dlx2/Nfia/Pbx1/Zfp358/Myt1/Nfix/Sox1/Tcf12/Vezf1/Meis1/Pax6/Pbx3/Zeb2	18	Down_regulated genes	GOMF
GO:0003680	minor groove of adenine-thymine-rich DNA binding	3/205	8/12581	0.000224777	0.0410593	0.0365164	Pou3f4/H1f0/Pax6	3	Down_regulated genes	GOMF

### Sheet: 8
ID	Description	GeneRatio	BgRatio	pvalue	p.adjust	qvalue	geneID	Count	cluster	class
GO:0007411	axon guidance	11/140	208/12613	1.99241e-05	0.0147225	0.0131151	Alcam/Robo1/Ptprm/Cntn1/Mef2c/Tenm2/Foxp1/Ephb1/Epha8/Rac3/Epha7	11	Up_regulated genes	GOBP
GO:0097485	neuron projection guidance	11/140	209/12613	2.08338e-05	0.0147225	0.0131151	Alcam/Robo1/Ptprm/Cntn1/Mef2c/Tenm2/Foxp1/Ephb1/Epha8/Rac3/Epha7	11	Up_regulated genes	GOBP
GO:0007156	homophilic cell adhesion via plasma membrane adhesion molecules	7/140	77/12613	2.24731e-05	0.0147225	0.0131151	Tenm3/Robo1/Ptprm/Pcdh10/Cdh13/Cadm1/Igsf21	7	Up_regulated genes	GOBP
GO:0050804	modulation of chemical synaptic transmission	17/140	498/12613	3.65379e-05	0.0147225	0.0131151	Cntnap2/Gnal/Cacna2d2/Grm5/Neto2/Plk2/Mef2c/Neto1/Ppp3ca/Jph4/Ephb1/Crtc1/Adora2a/Jph3/Epha7/Rims4/Dnm1	17	Up_regulated genes	GOBP
GO:0060079	excitatory postsynaptic potential	7/140	83/12613	3.6713e-05	0.0147225	0.0131151	Atxn1/Cntnap2/Plk2/Mef2c/Neto1/Ppp3ca/Adora2a	7	Up_regulated genes	GOBP
GO:0099177	regulation of trans-synaptic signaling	17/140	499/12613	3.74714e-05	0.0147225	0.0131151	Cntnap2/Gnal/Cacna2d2/Grm5/Neto2/Plk2/Mef2c/Neto1/Ppp3ca/Jph4/Ephb1/Crtc1/Adora2a/Jph3/Epha7/Rims4/Dnm1	17	Up_regulated genes	GOBP
GO:0098742	cell-cell adhesion via plasma-membrane adhesion molecules	9/140	153/12613	5.09247e-05	0.0147225	0.0131151	Alcam/Tenm3/Robo1/Ptprm/Pcdh10/Cdh13/Tenm2/Cadm1/Igsf21	9	Up_regulated genes	GOBP
GO:0006935	chemotaxis	15/140	413/12613	5.38545e-05	0.0147225	0.0131151	Alcam/Robo1/Ptprm/Cntn1/Cdh13/Mef2c/Tenm2/Mcu/Foxp1/Cxcl14/Vegfb/Ephb1/Epha8/Rac3/Epha7	15	Up_regulated genes	GOBP
GO:0042330	taxis	15/140	413/12613	5.38545e-05	0.0147225	0.0131151	Alcam/Robo1/Ptprm/Cntn1/Cdh13/Mef2c/Tenm2/Mcu/Foxp1/Cxcl14/Vegfb/Ephb1/Epha8/Rac3/Epha7	15	Up_regulated genes	GOBP
GO:0007157	heterophilic cell-cell adhesion via plasma membrane cell adhesion molecules	5/140	38/12613	5.86321e-05	0.0147225	0.0131151	Alcam/Tenm3/Tenm2/Cadm1/Igsf21	5	Up_regulated genes	GOBP
GO:0050890	cognition	12/140	294/12613	0.000105005	0.0222962	0.0198618	Gpr88/Atxn1/Cntnap2/Grm5/Plk2/Mef2c/Neto1/Jph4/Jakmip1/Crtc1/Jph3/Atp1a3	12	Up_regulated genes	GOBP
GO:0099565	chemical synaptic transmission, postsynaptic	7/140	98/12613	0.000106553	0.0222962	0.0198618	Atxn1/Cntnap2/Plk2/Mef2c/Neto1/Ppp3ca/Adora2a	7	Up_regulated genes	GOBP
GO:0048167	regulation of synaptic plasticity	10/140	215/12613	0.000140176	0.0270755	0.0241193	Gnal/Grm5/Plk2/Mef2c/Neto1/Jph4/Crtc1/Adora2a/Jph3/Rims4	10	Up_regulated genes	GOBP
GO:0007611	learning or memory	11/140	266/12613	0.000183249	0.0328669	0.0292784	Gpr88/Atxn1/Cntnap2/Grm5/Plk2/Mef2c/Neto1/Jph4/Crtc1/Jph3/Atp1a3	11	Up_regulated genes	GOBP
GO:0042391	regulation of membrane potential	13/140	365/12613	0.000209909	0.0351388	0.0313023	Gpr88/Atxn1/Cntnap2/Plk2/Mef2c/Neto1/Tspan9/Ppp3ca/Foxp1/Crtc1/Adora2a/Atp1a3/Rims4	13	Up_regulated genes	GOBP
GO:0060078	regulation of postsynaptic membrane potential	7/140	113/12613	0.000259149	0.0406702	0.0362297	Atxn1/Cntnap2/Plk2/Mef2c/Neto1/Ppp3ca/Adora2a	7	Up_regulated genes	GOBP
GO:0019932	second-messenger-mediated signaling	9/140	196/12613	0.000334041	0.0493398	0.0439527	Adgrb2/Camkk2/Grm5/Cdh13/Pde10a/Tenm2/Mcu/Ppp3ca/Sox9	9	Up_regulated genes	GOBP
GO:0097060	synaptic membrane	17/139	434/12681	5.22533e-06	0.00120183	0.00110557	Cntnap2/Grm5/Cntn1/Neto2/Neto1/Tenm2/Lin7a/Syt6/Dlg2/Adora2a/Cadm1/Igsf21/Atp1a3/Epha7/Rims4/Dnm1/Eno2	17	Up_regulated genes	GOCC
mmu04514	Cell adhesion molecules - Mus musculus (house mouse)	6/49	88/5594	0.000103742	0.0148351	0.0144147	11658/66797/20970/19274/12805/54725	6	Up_regulated genes	KEGG
mmu04360	Axon guidance - Mus musculus (house mouse)	7/49	170/5594	0.000618727	0.044239	0.0429853	19876/19055/53972/270190/13842/170758/13841	7	Up_regulated genes	KEGG
GO:0008046	axon guidance receptor activity	3/136	9/12581	9.89673e-05	0.0243358	0.0211134	Robo1/Ephb1/Epha7	3	Up_regulated genes	GOMF
GO:0005005	transmembrane-ephrin receptor activity	3/136	10/12581	0.000140264	0.0243358	0.0211134	Ephb1/Epha8/Epha7	3	Up_regulated genes	GOMF
GO:0005003	ephrin receptor activity	3/136	13/12581	0.000326435	0.0377576	0.032758	Ephb1/Epha8/Epha7	3	Up_regulated genes	GOMF
GO:0002181	cytoplasmic translation	25/95	136/12613	1.96165e-28	3.34461e-25	2.8764e-25	Rps14/Rps29/Rps27a/Rpl17/Rps23/Rps9/Rps10/Rps4x/Rpl35a/Rpl11/Rps8/Rpl18a/Rpl26/Rps19/Rpl32/Rpl13/Rps5/Rplp0/Rpl7/Rpl4/Rplp2/Rpl23a/Rpl21/Rps11/Rpl13a	25	Down_regulated genes	GOBP
GO:0140236	translation at presynapse	17/95	47/12613	4.09557e-25	2.68724e-22	2.31105e-22	Rps14/Rps27a/Rpl10/Rpl17/Rps10/Rpl35a/Rpl26/Rpl32/Rpl13/Rps5/Rps27/Rpl7/Rpl4/Rplp2/Rpl23a/Rps11/Rpl13a	17	Down_regulated genes	GOBP
GO:0140241	translation at synapse	17/95	48/12613	6.30438e-25	2.68724e-22	2.31105e-22	Rps14/Rps27a/Rpl10/Rpl17/Rps10/Rpl35a/Rpl26/Rpl32/Rpl13/Rps5/Rps27/Rpl7/Rpl4/Rplp2/Rpl23a/Rps11/Rpl13a	17	Down_regulated genes	GOBP
GO:0140242	translation at postsynapse	17/95	48/12613	6.30438e-25	2.68724e-22	2.31105e-22	Rps14/Rps27a/Rpl10/Rpl17/Rps10/Rpl35a/Rpl26/Rpl32/Rpl13/Rps5/Rps27/Rpl7/Rpl4/Rplp2/Rpl23a/Rps11/Rpl13a	17	Down_regulated genes	GOBP
GO:0042255	ribosome assembly	8/95	57/12613	9.37296e-09	3.19618e-06	2.74874e-06	Rps14/Rpl10/Rpl11/Rps19/Rps5/Rps27/Rplp0/Rpl23a	8	Down_regulated genes	GOBP
GO:0022613	ribonucleoprotein complex biogenesis	16/95	385/12613	2.54142e-08	6.46519e-06	5.56013e-06	Rps14/Rpl10/Rps9/Rpl35a/Rpl11/Rps8/Rpl26/Rps19/Rps5/Rps27/Rplp0/Snrpe/Rpl7/Snrpg/Rpl23a/Rpl13a	16	Down_regulated genes	GOBP
GO:0022618	ribonucleoprotein complex assembly	11/95	158/12613	2.65433e-08	6.46519e-06	5.56013e-06	Rps14/Rpl10/Rpl11/Rps19/Rps5/Rps27/Rplp0/Snrpe/Snrpg/Rpl23a/Rpl13a	11	Down_regulated genes	GOBP
GO:0071826	ribonucleoprotein complex subunit organization	11/95	166/12613	4.42744e-08	9.43598e-06	8.11503e-06	Rps14/Rpl10/Rpl11/Rps19/Rps5/Rps27/Rplp0/Snrpe/Snrpg/Rpl23a/Rpl13a	11	Down_regulated genes	GOBP
GO:0042773	ATP synthesis coupled electron transport	8/95	71/12613	5.53688e-08	1.04893e-05	9.0209e-06	ND1/COX1/COX2/COX3/ND4/CYTB/Cox8a/Cox7a2l	8	Down_regulated genes	GOBP
GO:0042254	ribosome biogenesis	13/95	277/12613	1.45956e-07	2.48855e-05	2.14018e-05	Rps14/Rpl10/Rps9/Rpl35a/Rpl11/Rps8/Rpl26/Rps19/Rps5/Rps27/Rplp0/Rpl7/Rpl23a	13	Down_regulated genes	GOBP
GO:0019646	aerobic electron transport chain	7/95	59/12613	2.72567e-07	4.22478e-05	3.63335e-05	ND1/COX1/COX3/ND4/CYTB/Cox8a/Cox7a2l	7	Down_regulated genes	GOBP
GO:0042273	ribosomal large subunit biogenesis	7/95	62/12613	3.85783e-07	5.48134e-05	4.714e-05	Rpl10/Rpl35a/Rpl11/Rpl26/Rplp0/Rpl7/Rpl23a	7	Down_regulated genes	GOBP
GO:0022904	respiratory electron transport chain	8/95	92/12613	4.25728e-07	5.52068e-05	4.74784e-05	ND1/COX1/COX2/COX3/ND4/CYTB/Cox8a/Cox7a2l	8	Down_regulated genes	GOBP
GO:0006119	oxidative phosphorylation	9/95	127/12613	4.53311e-07	5.52068e-05	4.74784e-05	ND1/COX1/COX2/ATP6/COX3/ND4/CYTB/Cox8a/Cox7a2l	9	Down_regulated genes	GOBP
GO:0022900	electron transport chain	8/95	99/12613	7.50042e-07	8.52548e-05	7.33199e-05	ND1/COX1/COX2/COX3/ND4/CYTB/Cox8a/Cox7a2l	8	Down_regulated genes	GOBP
GO:0042775	mitochondrial ATP synthesis coupled electron transport	7/95	69/12613	8.10859e-07	8.64072e-05	7.4311e-05	ND1/COX1/COX3/ND4/CYTB/Cox8a/Cox7a2l	7	Down_regulated genes	GOBP
GO:0006123	mitochondrial electron transport, cytochrome c to oxygen	4/95	14/12613	2.8534e-06	0.000286179	0.000246116	COX1/COX3/Cox8a/Cox7a2l	4	Down_regulated genes	GOBP
GO:0015988	energy coupled proton transmembrane transport, against electrochemical gradient	3/95	5/12613	4.09466e-06	0.000362701	0.000311927	COX1/ND4/CYTB	3	Down_regulated genes	GOBP
GO:0015990	electron transport coupled proton transport	3/95	5/12613	4.09466e-06	0.000362701	0.000311927	COX1/ND4/CYTB	3	Down_regulated genes	GOBP
GO:0009060	aerobic respiration	9/95	166/12613	4.25456e-06	0.000362701	0.000311927	ND1/COX1/COX2/ATP6/COX3/ND4/CYTB/Cox8a/Cox7a2l	9	Down_regulated genes	GOBP
GO:0042274	ribosomal small subunit biogenesis	6/95	69/12613	1.27351e-05	0.00103388	0.000889144	Rps14/Rps9/Rps8/Rps19/Rps5/Rps27	6	Down_regulated genes	GOBP
GO:0000028	ribosomal small subunit assembly	4/95	20/12613	1.33403e-05	0.00103388	0.000889144	Rps14/Rps19/Rps5/Rps27	4	Down_regulated genes	GOBP
GO:0000027	ribosomal large subunit assembly	4/95	22/12613	1.99101e-05	0.00147594	0.00126932	Rpl10/Rpl11/Rplp0/Rpl23a	4	Down_regulated genes	GOBP
GO:0045333	cellular respiration	9/95	210/12613	2.8213e-05	0.00193714	0.00166596	ND1/COX1/COX2/ATP6/COX3/ND4/CYTB/Cox8a/Cox7a2l	9	Down_regulated genes	GOBP
GO:0140694	non-membrane-bounded organelle assembly	11/95	321/12613	2.84038e-05	0.00193714	0.00166596	Rps14/Rpl10/Rps23/Rpl11/Rps19/Rps5/Rps27/Rplp0/Tubb5/Actg1/Rpl23a	11	Down_regulated genes	GOBP
GO:1902255	positive regulation of intrinsic apoptotic signaling pathway by p53 class mediator	3/95	9/12613	3.36492e-05	0.00220661	0.00189771	Ubb/Rpl11/Rpl26	3	Down_regulated genes	GOBP
GO:0021893	cerebral cortex GABAergic interneuron fate commitment	2/95	2/12613	5.6137e-05	0.00354495	0.00304869	Dlx1/Dlx2	2	Down_regulated genes	GOBP
GO:1902253	regulation of intrinsic apoptotic signaling pathway by p53 class mediator	4/95	30/12613	7.12277e-05	0.00433726	0.00373008	Hnrnpk/Ubb/Rpl11/Rpl26	4	Down_regulated genes	GOBP
GO:0006364	rRNA processing	8/95	199/12613	0.000125381	0.00737152	0.00633957	Rps14/Rpl35a/Rpl11/Rps8/Rpl26/Rps19/Rps27/Rpl7	8	Down_regulated genes	GOBP
GO:0150111	regulation of transepithelial transport	2/95	3/12613	0.000167583	0.0095243	0.00819099	Actb/Actg1	2	Down_regulated genes	GOBP
GO:1901796	regulation of signal transduction by p53 class mediator	5/95	73/12613	0.000218545	0.01202	0.0103373	Sox4/Hnrnpk/Ubb/Rpl11/Rpl26	5	Down_regulated genes	GOBP
GO:0016072	rRNA metabolic process	8/95	222/12613	0.000265124	0.0141262	0.0121486	Rps14/Rpl35a/Rpl11/Rps8/Rpl26/Rps19/Rps27/Rpl7	8	Down_regulated genes	GOBP
GO:0015980	energy derivation by oxidation of organic compounds	9/95	285/12613	0.000290741	0.0150216	0.0129187	ND1/COX1/COX2/ATP6/COX3/ND4/CYTB/Cox8a/Cox7a2l	9	Down_regulated genes	GOBP
GO:1902340	negative regulation of chromosome condensation	2/95	4/12613	0.000333519	0.0162471	0.0139727	H3f3b/H3f3a	2	Down_regulated genes	GOBP
GO:1902871	positive regulation of amacrine cell differentiation	2/95	4/12613	0.000333519	0.0162471	0.0139727	Dlx1/Dlx2	2	Down_regulated genes	GOBP
GO:0009954	proximal/distal pattern formation	3/95	19/12613	0.000367508	0.0174056	0.014969	Dlx1/Dlx2/Pbx1	3	Down_regulated genes	GOBP
GO:0021879	forebrain neuron differentiation	4/95	47/12613	0.000420382	0.0193716	0.0166598	Dcx/Dlx1/Dlx2/Ubb	4	Down_regulated genes	GOBP
GO:0051494	negative regulation of cytoskeleton organization	6/95	143/12613	0.000726188	0.0325829	0.0280216	Map1b/Tmsb10/Stmn2/Dbn1/Tmsb4x/Stmn1	6	Down_regulated genes	GOBP
GO:0021761	limbic system development	5/95	97/12613	0.000813641	0.0340599	0.0292919	Dcx/Dlx1/Dlx2/Ubb/Tuba1a	5	Down_regulated genes	GOBP
GO:0031508	pericentric heterochromatin formation	2/95	6/12613	0.000825631	0.0340599	0.0292919	H3f3b/H3f3a	2	Down_regulated genes	GOBP
GO:0046533	negative regulation of photoreceptor cell differentiation	2/95	6/12613	0.000825631	0.0340599	0.0292919	Dlx1/Dlx2	2	Down_regulated genes	GOBP
GO:1902904	negative regulation of supramolecular fiber organization	6/95	147/12613	0.000839013	0.0340599	0.0292919	Map1b/Tmsb10/Stmn2/Dbn1/Tmsb4x/Stmn1	6	Down_regulated genes	GOBP
GO:2001242	regulation of intrinsic apoptotic signaling pathway	6/95	150/12613	0.000932167	0.0363775	0.031285	Tpt1/Hnrnpk/Ubb/Rpl11/Nono/Rpl26	6	Down_regulated genes	GOBP
GO:0021872	forebrain generation of neurons	4/95	58/12613	0.000938773	0.0363775	0.031285	Dcx/Dlx1/Dlx2/Ubb	4	Down_regulated genes	GOBP
GO:1900242	regulation of synaptic vesicle endocytosis	3/95	27/12613	0.00106199	0.0400227	0.0344199	Ap2m1/Actb/Actg1	3	Down_regulated genes	GOBP
GO:0021543	pallium development	6/95	156/12613	0.00114224	0.0400227	0.0344199	Tubb2b/Dcx/Hnrnpk/Dlx1/Dlx2/Tuba1a	6	Down_regulated genes	GOBP
GO:0014016	neuroblast differentiation	2/95	7/12613	0.00115021	0.0400227	0.0344199	Dlx1/Dlx2	2	Down_regulated genes	GOBP
GO:0046532	regulation of photoreceptor cell differentiation	2/95	7/12613	0.00115021	0.0400227	0.0344199	Dlx1/Dlx2	2	Down_regulated genes	GOBP
GO:0071895	odontoblast differentiation	2/95	7/12613	0.00115021	0.0400227	0.0344199	Map1b/Tubb5	2	Down_regulated genes	GOBP
GO:0030261	chromosome condensation	3/95	28/12613	0.00118297	0.0403393	0.0346922	H3f3b/H3f3a/H1f0	3	Down_regulated genes	GOBP
GO:0051258	protein polymerization	7/95	221/12613	0.00138118	0.0461747	0.0397107	Map1b/Tmsb10/Stmn2/Dbn1/Tmsb4x/Stmn1/Tuba1a	7	Down_regulated genes	GOBP
GO:1901798	positive regulation of signal transduction by p53 class mediator	3/95	30/12613	0.0014502	0.0473091	0.0406862	Ubb/Rpl11/Rpl26	3	Down_regulated genes	GOBP
GO:0031048	RNA-mediated heterochromatin formation	2/95	8/12613	0.0015261	0.0473091	0.0406862	H3f3b/H3f3a	2	Down_regulated genes	GOBP
GO:0031509	subtelomeric heterochromatin formation	2/95	8/12613	0.0015261	0.0473091	0.0406862	H3f3b/H3f3a	2	Down_regulated genes	GOBP
GO:1902869	regulation of amacrine cell differentiation	2/95	8/12613	0.0015261	0.0473091	0.0406862	Dlx1/Dlx2	2	Down_regulated genes	GOBP
GO:0032271	regulation of protein polymerization	6/95	166/12613	0.00157097	0.0478304	0.0411346	Map1b/Tmsb10/Stmn2/Dbn1/Tmsb4x/Stmn1	6	Down_regulated genes	GOBP
GO:0032272	negative regulation of protein polymerization	4/95	67/12613	0.00161077	0.0481817	0.0414367	Tmsb10/Stmn2/Tmsb4x/Stmn1	4	Down_regulated genes	GOBP
GO:0022626	cytosolic ribosome	28/95	96/12681	3.49019e-38	9.91213e-36	7.12733e-36	Rps14/Rps29/Rps27a/Rpl10/Rpl17/Rps23/Rps9/Rps10/Rps4x/Ubb/Rpl35a/Rpl11/Rps8/Rpl18a/Rpl26/Rps19/Rpl32/Rpl13/Rps5/Rps27/Rplp0/Rpl7/Rpl4/Rplp2/Rpl23a/Rpl21/Rps11/Rpl13a	28	Down_regulated genes	GOCC
GO:0044391	ribosomal subunit	28/95	180/12681	8.66469e-30	1.23039e-27	8.84711e-28	Rps14/Rps29/Rps27a/Rpl10/Rpl17/Rps23/Rps9/Rps10/Rps4x/Ubb/Rpl35a/Rpl11/Rps8/Rpl18a/Rpl26/Rps19/Rpl32/Rpl13/Rps5/Rps27/Rplp0/Rpl7/Rpl4/Rplp2/Rpl23a/Rpl21/Rps11/Rpl13a	28	Down_regulated genes	GOCC
GO:0005840	ribosome	29/95	208/12681	1.96411e-29	1.85935e-27	1.33697e-27	Rps14/Rps29/Rps27a/Rpl10/Rpl17/Rps23/Rps9/Rps10/Rps4x/Ubb/Rpl35a/Btf3/Rpl11/Rps8/Rpl18a/Rpl26/Rps19/Rpl32/Rpl13/Rps5/Rps27/Rplp0/Rpl7/Rpl4/Rplp2/Rpl23a/Rpl21/Rps11/Rpl13a	29	Down_regulated genes	GOCC
GO:0022625	cytosolic large ribosomal subunit	15/95	52/12681	1.48443e-20	1.05394e-18	7.57838e-19	Rpl10/Rpl17/Rpl35a/Rpl11/Rpl18a/Rpl26/Rpl32/Rpl13/Rplp0/Rpl7/Rpl4/Rplp2/Rpl23a/Rpl21/Rpl13a	15	Down_regulated genes	GOCC
GO:0022627	cytosolic small ribosomal subunit	13/95	42/12681	2.13616e-18	1.21334e-16	8.72452e-17	Rps14/Rps29/Rps27a/Rps23/Rps9/Rps10/Rps4x/Ubb/Rps8/Rps19/Rps5/Rps27/Rps11	13	Down_regulated genes	GOCC
GO:0015934	large ribosomal subunit	15/95	110/12681	2.75659e-15	1.30479e-13	9.38208e-14	Rpl10/Rpl17/Rpl35a/Rpl11/Rpl18a/Rpl26/Rpl32/Rpl13/Rplp0/Rpl7/Rpl4/Rplp2/Rpl23a/Rpl21/Rpl13a	15	Down_regulated genes	GOCC
GO:0015935	small ribosomal subunit	13/95	75/12681	8.68246e-15	3.5226e-13	2.53293e-13	Rps14/Rps29/Rps27a/Rps23/Rps9/Rps10/Rps4x/Ubb/Rps8/Rps19/Rps5/Rps27/Rps11	13	Down_regulated genes	GOCC
GO:0005844	polysome	10/95	73/12681	1.44594e-10	5.1331e-09	3.69096e-09	Rps29/Rpl17/Rps23/Fus/Rps4x/Btf3/Rpl11/Rpl18a/Rpl32/Rpl7	10	Down_regulated genes	GOCC
GO:0005746	mitochondrial respirasome	8/95	80/12681	1.3705e-07	4.02675e-06	2.89544e-06	ND1/COX1/COX2/COX3/ND4/CYTB/Cox8a/Cox7a2l	8	Down_regulated genes	GOCC
GO:0042788	polysomal ribosome	6/95	33/12681	1.41787e-07	4.02675e-06	2.89544e-06	Rps29/Rps23/Btf3/Rpl11/Rpl18a/Rpl32	6	Down_regulated genes	GOCC
GO:0098803	respiratory chain complex	8/95	82/12681	1.66461e-07	4.0502e-06	2.9123e-06	ND1/COX1/COX2/COX3/ND4/CYTB/Cox8a/Cox7a2l	8	Down_regulated genes	GOCC
GO:0070069	cytochrome complex	6/95	34/12681	1.71135e-07	4.0502e-06	2.9123e-06	COX1/COX2/COX3/CYTB/Cox8a/Cox7a2l	6	Down_regulated genes	GOCC
GO:0070469	respirasome	8/95	85/12681	2.20675e-07	4.8209e-06	3.46647e-06	ND1/COX1/COX2/COX3/ND4/CYTB/Cox8a/Cox7a2l	8	Down_regulated genes	GOCC
GO:0005751	mitochondrial respiratory chain complex IV	5/95	21/12681	3.92716e-07	7.96652e-06	5.72834e-06	COX1/COX2/COX3/Cox8a/Cox7a2l	5	Down_regulated genes	GOCC
GO:0098800	inner mitochondrial membrane protein complex	9/95	132/12681	6.01965e-07	1.1391e-05	8.19068e-06	ND1/COX1/COX2/ATP6/COX3/ND4/CYTB/Cox8a/Cox7a2l	9	Down_regulated genes	GOCC
GO:0045277	respiratory chain complex IV	5/95	23/12681	6.41744e-07	1.1391e-05	8.19068e-06	COX1/COX2/COX3/Cox8a/Cox7a2l	5	Down_regulated genes	GOCC
GO:0043209	myelin sheath	10/95	196/12681	1.99895e-06	3.33942e-05	2.40121e-05	Tagln3/Calm2/Ldhb/Eef1a1/Rps27a/Hnrnpk/Ubb/Tuba1a/Actb/Actg1	10	Down_regulated genes	GOCC
GO:0014069	postsynaptic density	13/95	418/12681	1.34633e-05	0.00021242	0.000152741	Rps14/Map1b/Rtn3/Eif3e/Dbn1/Hnrnpk/Rpl18a/Rps19/Rps27/Rplp0/Rpl7/Rpl4/Actb	13	Down_regulated genes	GOCC
GO:0032279	asymmetric synapse	13/95	438/12681	2.20616e-05	0.000329763	0.000237116	Rps14/Map1b/Rtn3/Eif3e/Dbn1/Hnrnpk/Rpl18a/Rps19/Rps27/Rplp0/Rpl7/Rpl4/Actb	13	Down_regulated genes	GOCC
GO:0099572	postsynaptic specialization	13/95	451/12681	2.99551e-05	0.000425363	0.000305858	Rps14/Map1b/Rtn3/Eif3e/Dbn1/Hnrnpk/Rpl18a/Rps19/Rps27/Rplp0/Rpl7/Rpl4/Actb	13	Down_regulated genes	GOCC
GO:0098984	neuron to neuron synapse	13/95	468/12681	4.39467e-05	0.000594327	0.000427352	Rps14/Map1b/Rtn3/Eif3e/Dbn1/Hnrnpk/Rpl18a/Rps19/Rps27/Rplp0/Rpl7/Rpl4/Actb	13	Down_regulated genes	GOCC
GO:0000786	nucleosome	4/95	37/12681	0.000161529	0.00204721	0.00147205	H3f3b/H3f3a/H1f0/Actb	4	Down_regulated genes	GOCC
GO:0097129	cyclin D2-CDK4 complex	2/95	3/12681	0.000165795	0.00204721	0.00147205	Cdk4/Ccnd2	2	Down_regulated genes	GOCC
GO:0098871	postsynaptic actin cytoskeleton	3/95	15/12681	0.000173618	0.00205448	0.00147727	Dbn1/Actb/Actg1	3	Down_regulated genes	GOCC
GO:0098798	mitochondrial protein-containing complex	9/95	276/12681	0.000220366	0.00250336	0.00180005	ND1/COX1/COX2/ATP6/COX3/ND4/CYTB/Cox8a/Cox7a2l	9	Down_regulated genes	GOCC
GO:0150034	distal axon	10/95	343/12681	0.000241653	0.00263959	0.001898	Map1b/Calm2/Stmn2/Dbn1/Dcx/Hnrnpk/Rpl26/Tubb3/Actb/Actg1	10	Down_regulated genes	GOCC
GO:0099571	postsynaptic cytoskeleton	3/95	21/12681	0.000491221	0.00516692	0.00371528	Dbn1/Actb/Actg1	3	Down_regulated genes	GOCC
GO:0005874	microtubule	10/95	385/12681	0.000601477	0.00610069	0.00438671	Map1b/Calm2/Tubb2b/Tpt1/Dcx/Stmn1/Tuba1a/Map1lc3b/Tubb3/Tubb5	10	Down_regulated genes	GOCC
GO:0031672	A band	3/95	23/12681	0.00064704	0.00633653	0.00455629	Rpl17/Rpl7/Rpl4	3	Down_regulated genes	GOCC
GO:0036464	cytoplasmic ribonucleoprotein granule	7/95	200/12681	0.000748319	0.00708408	0.00509382	Hnrnpk/Rps4x/Tuba1a/Rplp0/Tubb5/Snrpg/Actb	7	Down_regulated genes	GOCC
GO:0005683	U7 snRNP	2/95	7/12681	0.00113806	0.0104261	0.0074969	Snrpe/Snrpg	2	Down_regulated genes	GOCC
GO:0035770	ribonucleoprotein granule	7/95	218/12681	0.00123787	0.0109861	0.00789958	Hnrnpk/Rps4x/Tuba1a/Rplp0/Tubb5/Snrpg/Actb	7	Down_regulated genes	GOCC
GO:1990204	oxidoreductase complex	5/95	108/12681	0.00128811	0.0110855	0.00797105	ND1/COX1/ND4/CYTB/Ldhb	5	Down_regulated genes	GOCC
GO:0044815	DNA packaging complex	4/95	64/12681	0.00133193	0.0111255	0.00799983	H3f3b/H3f3a/H1f0/Actb	4	Down_regulated genes	GOCC
GO:0000805	X chromosome	2/95	8/12681	0.00151001	0.0119123	0.00856558	H3f3a/Xist	2	Down_regulated genes	GOCC
GO:0097441	basal dendrite	2/95	8/12681	0.00151001	0.0119123	0.00856558	Map1b/Malat1	2	Down_regulated genes	GOCC
GO:0005687	U4 snRNP	2/95	10/12681	0.00240322	0.01798	0.0129285	Snrpe/Snrpg	2	Down_regulated genes	GOCC
GO:0005743	mitochondrial inner membrane	10/95	463/12681	0.00240577	0.01798	0.0129285	ND1/COX1/COX2/ATP6/COX3/ND4/CYTB/Ldhb/Cox8a/Cox7a2l	10	Down_regulated genes	GOCC
GO:0032993	protein-DNA complex	5/95	130/12681	0.00290799	0.0211761	0.0152267	H3f3b/H3f3a/H1f0/Hnrnpk/Actb	5	Down_regulated genes	GOCC
GO:0005750	mitochondrial respiratory chain complex III	2/95	12/12681	0.0034905	0.0236024	0.0169713	COX1/CYTB	2	Down_regulated genes	GOCC
GO:0034709	methylosome	2/95	12/12681	0.0034905	0.0236024	0.0169713	Snrpe/Snrpg	2	Down_regulated genes	GOCC
GO:0045275	respiratory chain complex III	2/95	12/12681	0.0034905	0.0236024	0.0169713	COX1/CYTB	2	Down_regulated genes	GOCC
GO:0030426	growth cone	6/95	199/12681	0.00378552	0.0250021	0.0179778	Map1b/Calm2/Stmn2/Dbn1/Dcx/Tubb3	6	Down_regulated genes	GOCC
GO:0071013	catalytic step 2 spliceosome	4/95	86/12681	0.00392844	0.0252057	0.0181242	Hnrnpa1/Hnrnpk/Snrpe/Snrpg	4	Down_regulated genes	GOCC
GO:0019866	organelle inner membrane	10/95	497/12681	0.00399387	0.0252057	0.0181242	ND1/COX1/COX2/ATP6/COX3/ND4/CYTB/Ldhb/Cox8a/Cox7a2l	10	Down_regulated genes	GOCC
GO:0030427	site of polarized growth	6/95	205/12681	0.00437533	0.0270129	0.0194237	Map1b/Calm2/Stmn2/Dbn1/Dcx/Tubb3	6	Down_regulated genes	GOCC
GO:0044754	autolysosome	2/95	14/12681	0.00476598	0.0287987	0.0207077	Map1lc3b/Ftl1	2	Down_regulated genes	GOCC
GO:0005767	secondary lysosome	2/95	15/12681	0.00547249	0.0323789	0.0232821	Map1lc3b/Ftl1	2	Down_regulated genes	GOCC
GO:0005682	U5 snRNP	2/95	16/12681	0.00622392	0.0360733	0.0259386	Snrpe/Snrpg	2	Down_regulated genes	GOCC
GO:0034719	SMN-Sm protein complex	2/95	17/12681	0.00701955	0.0386835	0.0278154	Snrpe/Snrpg	2	Down_regulated genes	GOCC
GO:0030016	myofibril	5/95	162/12681	0.00736428	0.0386835	0.0278154	Calm2/Rpl17/Rpl7/Rpl4/Actg1	5	Down_regulated genes	GOCC
GO:0008043	intracellular ferritin complex	1/95	1/12681	0.00749152	0.0386835	0.0278154	Ftl1	1	Down_regulated genes	GOCC
GO:0070288	ferritin complex	1/95	1/12681	0.00749152	0.0386835	0.0278154	Ftl1	1	Down_regulated genes	GOCC
GO:0099143	presynaptic actin cytoskeleton	1/95	1/12681	0.00749152	0.0386835	0.0278154	Actg1	1	Down_regulated genes	GOCC
GO:0120220	basal body patch	1/95	1/12681	0.00749152	0.0386835	0.0278154	Actg1	1	Down_regulated genes	GOCC
GO:0005685	U1 snRNP	2/95	18/12681	0.0078587	0.0398548	0.0286577	Snrpe/Snrpg	2	Down_regulated genes	GOCC
GO:0043292	contractile fiber	5/95	170/12681	0.00897179	0.0447015	0.0321427	Calm2/Rpl17/Rpl7/Rpl4/Actg1	5	Down_regulated genes	GOCC
mmu03010	Ribosome - Mus musculus (house mouse)	28/69	130/5594	6.71149e-29	9.32897e-27	7.98314e-27	20044/20090/78294/110954/319195/66475/76846/67097/20102/57808/67025/20116/100040298/76808/19941/20085/19951/270106/20103/57294/11837/19989/67891/67186/268449/19933/27207/22121	28	Down_regulated genes	KEGG
mmu05171	Coronavirus disease - COVID-19 - Mus musculus (house mouse)	28/69	158/5594	2.33245e-26	1.62106e-24	1.3872e-24	20044/20090/78294/110954/319195/66475/76846/67097/20102/57808/67025/20116/100040298/76808/19941/20085/19951/270106/20103/57294/11837/19989/67891/67186/268449/19933/27207/22121	28	Down_regulated genes	KEGG
mmu05012	Parkinson disease - Mus musculus (house mouse)	16/69	236/5594	1.57413e-08	7.29348e-07	6.2413e-07	17716/17708/17709/17705/17710/17719/17711/12314/78294/73710/12868/20463/22187/22142/22152/22154	16	Down_regulated genes	KEGG
mmu05014	Amyotrophic lateral sclerosis - Mus musculus (house mouse)	18/69	314/5594	2.3722e-08	8.24341e-07	7.05418e-07	17716/17708/17709/17705/17710/17719/17711/15382/73710/12868/233908/20463/22142/67443/22152/22154/11461/11465	18	Down_regulated genes	KEGG
mmu05022	Pathways of neurodegeneration - multiple diseases - Mus musculus (house mouse)	18/69	396/5594	8.10778e-07	2.25396e-05	1.9288e-05	17716/17708/17709/17705/17710/17719/17711/12314/78294/73710/12868/233908/20463/22187/22142/67443/22152/22154	18	Down_regulated genes	KEGG
mmu05016	Huntington disease - Mus musculus (house mouse)	14/69	265/5594	3.0115e-06	6.76017e-05	5.78493e-05	17716/17708/17709/17705/17710/17719/17711/73710/12868/11773/20463/22142/22152/22154	14	Down_regulated genes	KEGG
mmu05020	Prion disease - Mus musculus (house mouse)	13/69	230/5594	3.4044e-06	6.76017e-05	5.78493e-05	17716/17708/17709/17705/17710/17719/17711/73710/12868/20463/22142/22152/22154	13	Down_regulated genes	KEGG
mmu05010	Alzheimer disease - Mus musculus (house mouse)	15/69	322/5594	6.02691e-06	0.000104718	8.96107e-05	17716/17708/17709/17705/17710/17719/17711/12314/73710/12868/20168/20463/22142/22152/22154	15	Down_regulated genes	KEGG
mmu00190	Oxidative phosphorylation - Mus musculus (house mouse)	9/69	122/5594	1.56435e-05	0.000241605	0.00020675	17716/17708/17709/17705/17710/17719/17711/12868/20463	9	Down_regulated genes	KEGG
mmu04714	Thermogenesis - Mus musculus (house mouse)	11/69	208/5594	3.94635e-05	0.000548543	0.000469408	17716/17708/17709/17705/17710/17719/17711/12868/20463/11461/11465	11	Down_regulated genes	KEGG
mmu04260	Cardiac muscle contraction - Mus musculus (house mouse)	6/69	69/5594	0.000183834	0.00232299	0.00198787	17708/17709/17710/17711/12868/20463	6	Down_regulated genes	KEGG
mmu05415	Diabetic cardiomyopathy - Mus musculus (house mouse)	9/69	176/5594	0.000274289	0.00317718	0.00271883	17716/17708/17709/17705/17710/17719/17711/12868/20463	9	Down_regulated genes	KEGG
mmu05208	Chemical carcinogenesis - reactive oxygen species - Mus musculus (house mouse)	9/69	196/5594	0.00060699	0.00649013	0.00555384	17716/17708/17709/17705/17710/17719/17711/12868/20463	9	Down_regulated genes	KEGG
mmu04145	Phagosome - Mus musculus (house mouse)	6/69	94/5594	0.000980673	0.00973668	0.00833204	73710/22142/22152/22154/11461/11465	6	Down_regulated genes	KEGG
mmu05202	Transcriptional misregulation in cancer - Mus musculus (house mouse)	6/69	125/5594	0.00419071	0.0388339	0.0332316	23882/15081/15078/12444/233908/18514	6	Down_regulated genes	KEGG
GO:0003735	structural constituent of ribosome	28/90	156/12581	2.69908e-32	5.857e-30	4.11965e-30	Rps14/Rps29/Rps27a/Rpl10/Rpl17/Rps23/Rps9/Rps10/Rps4x/Ubb/Rpl35a/Rpl11/Rps8/Rpl18a/Rpl26/Rps19/Rpl32/Rpl13/Rps5/Rps27/Rplp0/Rpl7/Rpl4/Rplp2/Rpl23a/Rpl21/Rps11/Rpl13a	28	Down_regulated genes	GOMF
GO:0005198	structural molecule activity	37/90	442/12581	1.61061e-30	1.74751e-28	1.22915e-28	Rps14/Rps29/Rps27a/H3f3b/Tubb2b/Rpl10/H3f3a/Rpl17/Rps23/Rps9/H1f0/Rps10/Rps4x/Ubb/Rpl35a/Rpl11/Rps8/Rpl18a/Rpl26/Rps19/Tuba1a/Rpl32/Rpl13/Tubb3/Rps5/Rps27/Rplp0/Tubb5/Rpl7/Rpl4/Rplp2/Actb/Actg1/Rpl23a/Rpl21/Rps11/Rpl13a	37	Down_regulated genes	GOMF
GO:0019843	rRNA binding	11/90	69/12581	1.74037e-12	1.25886e-10	8.85449e-11	Rps14/Rpl17/Rps9/Rps4x/Rpl11/Rps5/Rplp0/Rpl7/Rpl4/Rpl23a/Rps11	11	Down_regulated genes	GOMF
GO:0015453	oxidoreduction-driven active transmembrane transporter activity	6/90	38/12581	2.60051e-07	1.41078e-05	9.92301e-06	ND1/COX1/COX2/COX3/ND4/CYTB	6	Down_regulated genes	GOMF
GO:0009055	electron transfer activity	6/90	50/12581	1.3974e-06	6.06472e-05	4.26575e-05	ND1/COX1/COX2/COX3/ND4/CYTB	6	Down_regulated genes	GOMF
GO:0005200	structural constituent of cytoskeleton	6/90	56/12581	2.75876e-06	9.97753e-05	7.01791e-05	Tubb2b/Tuba1a/Tubb3/Tubb5/Actb/Actg1	6	Down_regulated genes	GOMF
GO:0031492	nucleosomal DNA binding	3/90	8/12581	1.93185e-05	0.000524015	0.000368577	H3f3b/H3f3a/H1f0	3	Down_regulated genes	GOMF
GO:0070180	large ribosomal subunit rRNA binding	3/90	8/12581	1.93185e-05	0.000524015	0.000368577	Rpl17/Rplp0/Rpl23a	3	Down_regulated genes	GOMF
GO:0030527	structural constituent of chromatin	3/90	9/12581	2.88277e-05	0.000695067	0.00048889	H3f3b/H3f3a/H1f0	3	Down_regulated genes	GOMF
GO:0004129	cytochrome-c oxidase activity	3/90	12/12581	7.43344e-05	0.00161306	0.00113458	COX1/COX2/COX3	3	Down_regulated genes	GOMF
GO:0008097	5S rRNA binding	3/90	13/12581	9.61347e-05	0.00173844	0.00122277	Rpl11/Rpl7/Rpl4	3	Down_regulated genes	GOMF
GO:0016675	oxidoreductase activity, acting on a heme group of donors	3/90	13/12581	9.61347e-05	0.00173844	0.00122277	COX1/COX2/COX3	3	Down_regulated genes	GOMF
GO:0015399	primary active transmembrane transporter activity	6/90	117/12581	0.000187519	0.00313013	0.00220164	ND1/COX1/COX2/COX3/ND4/CYTB	6	Down_regulated genes	GOMF
GO:0003729	mRNA binding	9/90	290/12581	0.000223628	0.00346624	0.00243805	Rps14/Hnrnpa1/Eef1a1/Hnrnpk/Fus/Rpl26/Rps5/Rpl7/Rpl13a	9	Down_regulated genes	GOMF
GO:0098973	structural constituent of postsynaptic actin cytoskeleton	2/90	4/12581	0.000300835	0.00435208	0.00306113	Actb/Actg1	2	Down_regulated genes	GOMF
GO:0015078	proton transmembrane transporter activity	5/90	98/12581	0.000674173	0.00914347	0.00643125	COX1/COX2/ATP6/COX3/CYTB	5	Down_regulated genes	GOMF
GO:0045182	translation regulator activity	5/90	127/12581	0.00214653	0.0263493	0.0185333	Rps14/Eef1a1/Rpl10/Eif3e/Rps9	5	Down_regulated genes	GOMF
GO:1990446	U1 snRNP binding	2/90	10/12581	0.002194	0.0263493	0.0185333	Snrpe/Snrpg	2	Down_regulated genes	GOMF
GO:0031491	nucleosome binding	3/90	37/12581	0.00230708	0.0263493	0.0185333	H3f3b/H3f3a/H1f0	3	Down_regulated genes	GOMF
GO:0005522	profilin binding	2/90	12/12581	0.00318806	0.0329433	0.0231714	Dbn1/Actg1	2	Down_regulated genes	GOMF
GO:0031386	protein tag	2/90	12/12581	0.00318806	0.0329433	0.0231714	Rps27a/Ubb	2	Down_regulated genes	GOMF
GO:0070990	snRNP binding	2/90	13/12581	0.00375023	0.0369909	0.0260183	Snrpe/Snrpg	2	Down_regulated genes	GOMF
GO:0043021	ribonucleoprotein complex binding	5/90	155/12581	0.00504703	0.0476176	0.0334929	Hnrnpk/Xist/Snrpe/Snrpg/Rplp2	5	Down_regulated genes	GOMF

### Sheet: 9
ID	Description	GeneRatio	BgRatio	pvalue	p.adjust	qvalue	geneID	Count	cluster	class
GO:0048167	regulation of synaptic plasticity	10/86	215/12613	1.92308e-06	0.00365962	0.00320648	Gnal/Fgf14/Grm5/Mef2c/Tnr/Jph4/Adora2a/Gria1/Calb1/Stxbp1	10	Up_regulated genes	GOBP
GO:0035249	synaptic transmission, glutamatergic	7/86	106/12613	7.55686e-06	0.00719035	0.00630004	Grm5/Mef2c/Tnr/Cnih2/Adora2a/Gria1/Stxbp1	7	Up_regulated genes	GOBP
GO:0050804	modulation of chemical synaptic transmission	13/86	498/12613	3.0138e-05	0.0146409	0.012828	Lrfn2/Gnal/Fgf14/Grm5/Mef2c/Tnr/Jph4/Cnih2/Adora2a/Gria1/Calb1/Phf24/Stxbp1	13	Up_regulated genes	GOBP
GO:0099177	regulation of trans-synaptic signaling	13/86	499/12613	3.07744e-05	0.0146409	0.012828	Lrfn2/Gnal/Fgf14/Grm5/Mef2c/Tnr/Jph4/Cnih2/Adora2a/Gria1/Calb1/Phf24/Stxbp1	13	Up_regulated genes	GOBP
GO:0007611	learning or memory	9/86	266/12613	8.03129e-05	0.0305671	0.0267822	Gpr88/Grm5/Mef2c/Nts/Tnr/Jph4/Gria1/Calb1/Pak6	9	Up_regulated genes	GOBP
GO:0007626	locomotory behavior	8/86	219/12613	0.000120595	0.0371802	0.0325765	Gpr88/Fgf14/Grm5/Tnr/Adora2a/Gng7/Calb1/Pak6	8	Up_regulated genes	GOBP
GO:0051966	regulation of synaptic transmission, glutamatergic	5/86	73/12613	0.000136764	0.0371802	0.0325765	Grm5/Mef2c/Tnr/Adora2a/Stxbp1	5	Up_regulated genes	GOBP
GO:0050890	cognition	9/86	294/12613	0.000171598	0.0408188	0.0357646	Gpr88/Grm5/Mef2c/Nts/Tnr/Jph4/Gria1/Calb1/Pak6	9	Up_regulated genes	GOBP
GO:0043198	dendritic shaft	5/83	66/12681	6.95032e-05	0.0130666	0.00973045	Grm5/Jph4/Cnih2/Gria1/Zfp804a	5	Up_regulated genes	GOCC
GO:0097060	synaptic membrane	10/83	434/12681	0.000517714	0.0284698	0.0212009	Lrfn2/Grm5/Prr7/Dlg2/Cnih2/Adora2a/Igsf21/Gria1/Adam23/Stxbp1	10	Up_regulated genes	GOCC
GO:0098839	postsynaptic density membrane	5/83	108/12681	0.000699636	0.0284698	0.0212009	Lrfn2/Grm5/Dlg2/Cnih2/Gria1	5	Up_regulated genes	GOCC
GO:0032589	neuron projection membrane	4/83	62/12681	0.000713205	0.0284698	0.0212009	Robo1/Adora2a/Gria1/Hpca	4	Up_regulated genes	GOCC
GO:0045211	postsynaptic membrane	8/83	300/12681	0.000757174	0.0284698	0.0212009	Lrfn2/Grm5/Prr7/Dlg2/Cnih2/Adora2a/Igsf21/Gria1	8	Up_regulated genes	GOCC
GO:0098984	neuron to neuron synapse	10/83	468/12681	0.000926451	0.0290288	0.0216172	Lrfn2/Grm5/Prr7/Tnr/Dlg2/Cnih2/Adora2a/Gria1/Calb1/Pak6	10	Up_regulated genes	GOCC
GO:0043197	dendritic spine	6/83	187/12681	0.00139873	0.0375658	0.0279746	Grm5/Cnih2/Gria1/Calb1/Zfp804a/Hpca	6	Up_regulated genes	GOCC
GO:0044309	neuron spine	6/83	193/12681	0.00164309	0.0386127	0.0287541	Grm5/Cnih2/Gria1/Calb1/Zfp804a/Hpca	6	Up_regulated genes	GOCC
GO:0099634	postsynaptic specialization membrane	5/83	138/12681	0.0020886	0.0436285	0.0324893	Lrfn2/Grm5/Dlg2/Cnih2/Gria1	5	Up_regulated genes	GOCC
GO:0021893	cerebral cortex GABAergic interneuron fate commitment	2/31	2/12613	5.84629e-06	0.00699217	0.00490473	Dlx1/Dlx2	2	Down_regulated genes	GOBP
GO:0009954	proximal/distal pattern formation	3/31	19/12613	1.26846e-05	0.00732017	0.00513481	Dlx1/Dlx2/Pbx1	3	Down_regulated genes	GOBP
GO:0002181	cytoplasmic translation	5/31	136/12613	1.83616e-05	0.00732017	0.00513481	Rps3a1/Rpl26/Rps3/Rpl36/Rpl18	5	Down_regulated genes	GOBP
GO:0045665	negative regulation of neuron differentiation	4/31	74/12613	3.04646e-05	0.00836489	0.00586765	Cd24a/Dlx1/Dlx2/Pbx1	4	Down_regulated genes	GOBP
GO:1902871	positive regulation of amacrine cell differentiation	2/31	4/12613	3.49703e-05	0.00836489	0.00586765	Dlx1/Dlx2	2	Down_regulated genes	GOBP
GO:0021953	central nervous system neuron differentiation	5/31	174/12613	5.99267e-05	0.0119454	0.00837923	Sox4/Dcx/Nfib/Dlx1/Dlx2	5	Down_regulated genes	GOBP
GO:0045664	regulation of neuron differentiation	5/31	188/12613	8.65099e-05	0.0130301	0.00914012	Nrep/Cd24a/Dlx1/Dlx2/Pbx1	5	Down_regulated genes	GOBP
GO:0046533	negative regulation of photoreceptor cell differentiation	2/31	6/12613	8.7158e-05	0.0130301	0.00914012	Dlx1/Dlx2	2	Down_regulated genes	GOBP
GO:0014016	neuroblast differentiation	2/31	7/12613	0.000121834	0.0145714	0.0102212	Dlx1/Dlx2	2	Down_regulated genes	GOBP
GO:0046532	regulation of photoreceptor cell differentiation	2/31	7/12613	0.000121834	0.0145714	0.0102212	Dlx1/Dlx2	2	Down_regulated genes	GOBP
GO:1902869	regulation of amacrine cell differentiation	2/31	8/12613	0.000162197	0.0176352	0.0123704	Dlx1/Dlx2	2	Down_regulated genes	GOBP
GO:0021879	forebrain neuron differentiation	3/31	47/12613	0.000202596	0.0191562	0.0134373	Dcx/Dlx1/Dlx2	3	Down_regulated genes	GOBP
GO:1902231	positive regulation of intrinsic apoptotic signaling pathway in response to DNA damage	2/31	9/12613	0.000208219	0.0191562	0.0134373	Rpl26/Rps3	2	Down_regulated genes	GOBP
GO:0060041	retina development in camera-type eye	4/31	132/12613	0.000289649	0.0247443	0.0173572	Dcx/Nfib/Dlx1/Dlx2	4	Down_regulated genes	GOBP
GO:0021892	cerebral cortex GABAergic interneuron differentiation	2/31	11/12613	0.000317139	0.0252866	0.0177375	Dlx1/Dlx2	2	Down_regulated genes	GOBP
GO:0021872	forebrain generation of neurons	3/31	58/12613	0.000378538	0.0282957	0.0198483	Dcx/Dlx1/Dlx2	3	Down_regulated genes	GOBP
GO:0048663	neuron fate commitment	3/31	62/12613	0.000460897	0.0324255	0.0227452	Nfib/Dlx1/Dlx2	3	Down_regulated genes	GOBP
GO:0035881	amacrine cell differentiation	2/31	15/12613	0.000601748	0.0399828	0.0280464	Dlx1/Dlx2	2	Down_regulated genes	GOBP
GO:0048715	negative regulation of oligodendrocyte differentiation	2/31	16/12613	0.00068666	0.041549	0.029145	Dlx1/Dlx2	2	Down_regulated genes	GOBP
GO:0021766	hippocampus development	3/31	72/12613	0.000714833	0.041549	0.029145	Dcx/Dlx1/Dlx2	3	Down_regulated genes	GOBP
GO:0001654	eye development	5/31	307/12613	0.00083525	0.041549	0.029145	Dcx/Nfib/Dlx1/Dlx2/Pbx1	5	Down_regulated genes	GOBP
GO:0150063	visual system development	5/31	310/12613	0.000872611	0.041549	0.029145	Dcx/Nfib/Dlx1/Dlx2/Pbx1	5	Down_regulated genes	GOBP
GO:0043065	positive regulation of apoptotic process	6/31	471/12613	0.00087264	0.041549	0.029145	Sox4/Cdk4/Cd24a/Btg1/Rpl26/Rps3	6	Down_regulated genes	GOBP
GO:0042104	positive regulation of activated T cell proliferation	2/31	18/12613	0.000872814	0.041549	0.029145	Cd24a/Rps3	2	Down_regulated genes	GOBP
GO:0042063	gliogenesis	5/31	312/12613	0.000898204	0.041549	0.029145	Sox4/Dcx/Nfib/Dlx1/Dlx2	5	Down_regulated genes	GOBP
GO:0048880	sensory system development	5/31	313/12613	0.00091121	0.041549	0.029145	Dcx/Nfib/Dlx1/Dlx2/Pbx1	5	Down_regulated genes	GOBP
GO:0043068	positive regulation of programmed cell death	6/31	479/12613	0.000952713	0.041549	0.029145	Sox4/Cdk4/Cd24a/Btg1/Rpl26/Rps3	6	Down_regulated genes	GOBP
GO:0097154	GABAergic neuron differentiation	2/31	19/12613	0.000974006	0.041549	0.029145	Dlx1/Dlx2	2	Down_regulated genes	GOBP
GO:0031110	regulation of microtubule polymerization or depolymerization	3/31	81/12613	0.00100746	0.041549	0.029145	Stmn2/Stmn3/Rps3	3	Down_regulated genes	GOBP
GO:1901992	positive regulation of mitotic cell cycle phase transition	3/31	85/12613	0.00115856	0.0461878	0.032399	Cdk4/Ccnd2/Pbx1	3	Down_regulated genes	GOBP
GO:0048706	embryonic skeletal system development	3/31	89/12613	0.00132327	0.0494388	0.0346794	Dlx1/Dlx2/Pbx1	3	Down_regulated genes	GOBP
GO:0021544	subpallium development	2/31	24/12613	0.0015601	0.0494388	0.0346794	Dlx1/Dlx2	2	Down_regulated genes	GOBP
GO:0046006	regulation of activated T cell proliferation	2/31	25/12613	0.00169316	0.0494388	0.0346794	Cd24a/Rps3	2	Down_regulated genes	GOBP
GO:0021761	limbic system development	3/31	97/12613	0.00169535	0.0494388	0.0346794	Dcx/Dlx1/Dlx2	3	Down_regulated genes	GOBP
GO:1901989	positive regulation of cell cycle phase transition	3/31	101/12613	0.00190357	0.0494388	0.0346794	Cdk4/Ccnd2/Pbx1	3	Down_regulated genes	GOBP
GO:0010001	glial cell differentiation	4/31	220/12613	0.00195819	0.0494388	0.0346794	Sox4/Nfib/Dlx1/Dlx2	4	Down_regulated genes	GOBP
GO:0010971	positive regulation of G2/M transition of mitotic cell cycle	2/31	27/12613	0.00197495	0.0494388	0.0346794	Cdk4/Pbx1	2	Down_regulated genes	GOBP
GO:0021895	cerebral cortex neuron differentiation	2/31	29/12613	0.00227744	0.0494388	0.0346794	Dlx1/Dlx2	2	Down_regulated genes	GOBP
GO:0001501	skeletal system development	5/31	389/12613	0.00238415	0.0494388	0.0346794	Sox4/Nfib/Dlx1/Dlx2/Pbx1	5	Down_regulated genes	GOBP
GO:0050798	activated T cell proliferation	2/31	30/12613	0.00243639	0.0494388	0.0346794	Cd24a/Rps3	2	Down_regulated genes	GOBP
GO:1902751	positive regulation of cell cycle G2/M phase transition	2/31	30/12613	0.00243639	0.0494388	0.0346794	Cdk4/Pbx1	2	Down_regulated genes	GOBP
GO:0032595	B cell receptor transport within lipid bilayer	1/31	1/12613	0.00245778	0.0494388	0.0346794	Cd24a	1	Down_regulated genes	GOBP
GO:0032597	B cell receptor transport into membrane raft	1/31	1/12613	0.00245778	0.0494388	0.0346794	Cd24a	1	Down_regulated genes	GOBP
GO:0032599	protein transport out of membrane raft	1/31	1/12613	0.00245778	0.0494388	0.0346794	Cd24a	1	Down_regulated genes	GOBP
GO:0032600	chemokine receptor transport out of membrane raft	1/31	1/12613	0.00245778	0.0494388	0.0346794	Cd24a	1	Down_regulated genes	GOBP
GO:0032913	negative regulation of transforming growth factor beta3 production	1/31	1/12613	0.00245778	0.0494388	0.0346794	Cd24a	1	Down_regulated genes	GOBP
GO:0033606	chemokine receptor transport within lipid bilayer	1/31	1/12613	0.00245778	0.0494388	0.0346794	Cd24a	1	Down_regulated genes	GOBP
GO:0034119	negative regulation of erythrocyte aggregation	1/31	1/12613	0.00245778	0.0494388	0.0346794	Cd24a	1	Down_regulated genes	GOBP
GO:0042103	positive regulation of T cell homeostatic proliferation	1/31	1/12613	0.00245778	0.0494388	0.0346794	Cd24a	1	Down_regulated genes	GOBP
GO:0046014	negative regulation of T cell homeostatic proliferation	1/31	1/12613	0.00245778	0.0494388	0.0346794	Cd24a	1	Down_regulated genes	GOBP
GO:0061163	endoplasmic reticulum polarization	1/31	1/12613	0.00245778	0.0494388	0.0346794	Shtn1	1	Down_regulated genes	GOBP
GO:0061481	response to TNF agonist	1/31	1/12613	0.00245778	0.0494388	0.0346794	Rps3	1	Down_regulated genes	GOBP
GO:0061573	actin filament bundle retrograde transport	1/31	1/12613	0.00245778	0.0494388	0.0346794	Shtn1	1	Down_regulated genes	GOBP
GO:1902546	positive regulation of DNA N-glycosylase activity	1/31	1/12613	0.00245778	0.0494388	0.0346794	Rps3	1	Down_regulated genes	GOBP
GO:1904803	regulation of translation involved in cellular response to UV	1/31	1/12613	0.00245778	0.0494388	0.0346794	Rpl26	1	Down_regulated genes	GOBP
GO:2000759	regulation of N-terminal peptidyl-lysine acetylation	1/31	1/12613	0.00245778	0.0494388	0.0346794	Sox4	1	Down_regulated genes	GOBP
GO:2000761	positive regulation of N-terminal peptidyl-lysine acetylation	1/31	1/12613	0.00245778	0.0494388	0.0346794	Sox4	1	Down_regulated genes	GOBP
GO:2000795	negative regulation of epithelial cell proliferation involved in lung morphogenesis	1/31	1/12613	0.00245778	0.0494388	0.0346794	Nfib	1	Down_regulated genes	GOBP
GO:2001272	positive regulation of cysteine-type endopeptidase activity involved in execution phase of apoptosis	1/31	1/12613	0.00245778	0.0494388	0.0346794	Rps3	1	Down_regulated genes	GOBP
GO:0044772	mitotic cell cycle phase transition	5/31	399/12613	0.0026621	0.0494388	0.0346794	Cdk4/Ccnd2/Nfib/Rpl26/Pbx1	5	Down_regulated genes	GOBP
GO:0031109	microtubule polymerization or depolymerization	3/31	114/12613	0.00268815	0.0494388	0.0346794	Stmn2/Stmn3/Rps3	3	Down_regulated genes	GOBP
GO:0045931	positive regulation of mitotic cell cycle	3/31	114/12613	0.00268815	0.0494388	0.0346794	Cdk4/Ccnd2/Pbx1	3	Down_regulated genes	GOBP
GO:0045727	positive regulation of translation	3/31	115/12613	0.00275559	0.0494388	0.0346794	Sox4/Cdk4/Rpl26	3	Down_regulated genes	GOBP
GO:0021537	telencephalon development	4/31	242/12613	0.00276803	0.0494388	0.0346794	Dcx/Nfib/Dlx1/Dlx2	4	Down_regulated genes	GOBP
GO:0021952	central nervous system projection neuron axonogenesis	2/31	32/12613	0.00276957	0.0494388	0.0346794	Dcx/Nfib	2	Down_regulated genes	GOBP
GO:0043516	regulation of DNA damage response, signal transduction by p53 class mediator	2/31	32/12613	0.00276957	0.0494388	0.0346794	Sox4/Rpl26	2	Down_regulated genes	GOBP
GO:0045686	negative regulation of glial cell differentiation	2/31	32/12613	0.00276957	0.0494388	0.0346794	Dlx1/Dlx2	2	Down_regulated genes	GOBP
GO:0022626	cytosolic ribosome	5/31	96/12681	3.25481e-06	0.000361284	0.000250107	Rps3a1/Rpl26/Rps3/Rpl36/Rpl18	5	Down_regulated genes	GOCC
GO:0097129	cyclin D2-CDK4 complex	2/31	3/12681	1.73248e-05	0.000961527	0.000665638	Cdk4/Ccnd2	2	Down_regulated genes	GOCC
GO:0044391	ribosomal subunit	5/31	180/12681	6.8646e-05	0.0025399	0.0017583	Rps3a1/Rpl26/Rps3/Rpl36/Rpl18	5	Down_regulated genes	GOCC
GO:0005840	ribosome	5/31	208/12681	0.000135832	0.00376934	0.0026094	Rps3a1/Rpl26/Rps3/Rpl36/Rpl18	5	Down_regulated genes	GOCC
GO:0022625	cytosolic large ribosomal subunit	3/31	52/12681	0.000269574	0.00598455	0.00414293	Rpl26/Rpl36/Rpl18	3	Down_regulated genes	GOCC
GO:0005844	polysome	3/31	73/12681	0.00073278	0.0135564	0.00938472	Rps3/Rpl36/Rpl18	3	Down_regulated genes	GOCC
GO:0015934	large ribosomal subunit	3/31	110/12681	0.00239212	0.0379321	0.0262593	Rpl26/Rpl36/Rpl18	3	Down_regulated genes	GOCC
GO:0042788	polysomal ribosome	2/31	33/12681	0.002913	0.0404179	0.0279801	Rpl36/Rpl18	2	Down_regulated genes	GOCC
GO:0022627	cytosolic small ribosomal subunit	2/31	42/12681	0.00468568	0.0451716	0.031271	Rps3a1/Rps3	2	Down_regulated genes	GOCC
GO:0071682	endocytic vesicle lumen	1/31	2/12681	0.00488342	0.0451716	0.031271	Fth1	1	Down_regulated genes	GOCC
GO:0097128	cyclin D1-CDK4 complex	1/31	2/12681	0.00488342	0.0451716	0.031271	Cdk4	1	Down_regulated genes	GOCC
GO:0097130	cyclin D3-CDK4 complex	1/31	2/12681	0.00488342	0.0451716	0.031271	Cdk4	1	Down_regulated genes	GOCC
mmu03010	Ribosome - Mus musculus (house mouse)	5/17	130/5594	3.10313e-05	0.0025756	0.00248251	20091/19941/27050/54217/19899	5	Down_regulated genes	KEGG
mmu05171	Coronavirus disease - COVID-19 - Mus musculus (house mouse)	5/17	158/5594	7.93112e-05	0.00329141	0.00317245	20091/19941/27050/54217/19899	5	Down_regulated genes	KEGG
GO:0003735	structural constituent of ribosome	5/30	156/12581	3.0495e-05	0.00332395	0.0023112	Rps3a1/Rpl26/Rps3/Rpl36/Rpl18	5	Down_regulated genes	GOMF
