## Supplementary Table 18 for "High order expression dependencies finely resolve cryptic states and subtypes in single cell data"

### Sheet: 1
p_val	avg_log2FC	pct.1	pct.2	p_val_adj	gene	cluster
0	2.34945	0.909	0.044	0	Adgrl2	Up_regulated genes
0	2.20027	1	0.114	0	Pcp4	Up_regulated genes
4.09525e-62	1.0659	0.301	0.061	6.08758e-58	Rxrg	Up_regulated genes
1.13911e-60	-2.35144	0.02	0.538	1.69329e-56	Ccnd2	Down_regulated genes
6.04202e-59	1.00552	0.736	0.315	8.98146e-55	Foxp1	Up_regulated genes
9.76201e-57	1.04772	0.338	0.079	1.45112e-52	Lypd1	Up_regulated genes
2.08106e-47	0.853563	0.203	0.037	3.0935e-43	Plcb1	Up_regulated genes
8.15302e-43	-0.283157	0.943	0.97	1.21195e-38	Stmn2	Down_regulated genes
2.93236e-39	0.855902	0.226	0.051	4.35896e-35	Gm2694	Up_regulated genes
1.42943e-38	0.564745	0.101	0.012	2.12485e-34	Penk	Up_regulated genes
2.23836e-38	0.808669	0.226	0.052	3.32732e-34	Rarb	Up_regulated genes
5.98872e-38	0.900586	0.382	0.125	8.90223e-34	Syt5	Up_regulated genes
3.1513e-32	0.805749	0.564	0.254	4.68441e-28	Zfhx3	Up_regulated genes
1.2503e-29	-0.597932	0.53	0.725	1.85857e-25	Abracl	Down_regulated genes
1.29427e-27	0.77904	0.345	0.127	1.92394e-23	Rbfox1	Up_regulated genes
1.35287e-27	-0.598403	0.49	0.702	2.01104e-23	Ddah2	Down_regulated genes
3.91021e-27	0.67851	0.726	0.381	5.81252e-23	Cnih2	Up_regulated genes
2.84444e-26	0.721798	0.551	0.254	4.22827e-22	Chd3os	Up_regulated genes
2.95642e-26	0.541177	0.115	0.021	4.39473e-22	Sorl1	Up_regulated genes
1.10738e-25	0.723418	0.226	0.068	1.64612e-21	Epha7	Up_regulated genes
5.815e-25	0.709048	0.554	0.274	8.64399e-21	Gucy1a3	Up_regulated genes
3.40336e-24	0.640235	0.159	0.04	5.0591e-20	Nedd9	Up_regulated genes
3.75892e-24	0.689613	0.179	0.049	5.58763e-20	Gria1	Up_regulated genes
1.48443e-23	0.720642	0.456	0.21	2.20661e-19	Plk2	Up_regulated genes
1.61736e-23	-0.324814	0.73	0.827	2.4042e-19	Cdk4	Down_regulated genes
1.18017e-22	-0.265796	0.807	0.865	1.75432e-18	Cox8a	Down_regulated genes
5.26634e-22	0.563968	0.132	0.031	7.82842e-18	Grm5	Up_regulated genes
5.46801e-22	-0.535216	0.517	0.689	8.1282e-18	Dlx6os1	Down_regulated genes
7.69562e-22	0.662279	0.541	0.261	1.14395e-17	Sh3bp5	Up_regulated genes
3.37451e-21	-0.364248	0.676	0.753	5.0162e-17	Hmgn2	Down_regulated genes
1.17495e-20	0.666233	0.243	0.086	1.74657e-16	Ptp4a3	Up_regulated genes
1.80521e-20	-0.856739	0.247	0.478	2.68344e-16	Nudt4	Down_regulated genes
1.10408e-19	0.626467	0.537	0.278	1.64122e-15	Chchd6	Up_regulated genes
1.12483e-19	0.56399	0.122	0.03	1.67206e-15	Ndst3	Up_regulated genes
1.41739e-19	0.644013	0.49	0.248	2.10694e-15	Pnmal2	Up_regulated genes
2.14231e-19	0.6496	0.213	0.072	3.18454e-15	Atxn1	Up_regulated genes
2.1554e-19	0.568418	0.166	0.048	3.20401e-15	Ephb1	Up_regulated genes
3.80309e-19	0.589139	0.169	0.051	5.65329e-15	Rell2	Up_regulated genes
4.44846e-19	0.562275	0.76	0.441	6.61263e-15	Ina	Up_regulated genes
6.99346e-19	-0.93425	0.189	0.416	1.03958e-14	Tcf4	Down_regulated genes
2.51414e-18	0.423251	0.932	0.669	3.73727e-14	Bcl11b	Up_regulated genes
3.03307e-18	-0.598408	0.395	0.584	4.50865e-14	Tuba1b	Down_regulated genes
6.11792e-18	0.636273	0.331	0.145	9.09428e-14	Mpped1	Up_regulated genes
2.37408e-17	-0.977015	0.142	0.358	3.52907e-13	Gm17750	Down_regulated genes
3.0206e-17	-0.942229	0.152	0.375	4.49012e-13	Gadd45g	Down_regulated genes
3.77828e-17	-0.455325	0.527	0.651	5.61641e-13	Nfib	Down_regulated genes
5.07211e-17	0.597881	0.216	0.079	7.53969e-13	Ppp2r2b	Up_regulated genes
5.1888e-17	-0.342984	0.666	0.761	7.71315e-13	Pbx1	Down_regulated genes
5.95402e-17	-1.1521	0.047	0.259	8.85066e-13	Zeb2	Down_regulated genes
6.41607e-17	0.483749	0.118	0.031	9.53749e-13	Cdh8	Up_regulated genes
9.55633e-17	0.500583	0.105	0.026	1.42055e-12	Tox2	Up_regulated genes
1.22413e-16	0.563699	0.159	0.05	1.81968e-12	Sertad4	Up_regulated genes
2.56773e-16	0.542114	0.659	0.382	3.81694e-12	Syt6	Up_regulated genes
3.22038e-16	0.615174	0.341	0.16	4.78709e-12	Ank3	Up_regulated genes
5.8873e-16	0.514739	0.105	0.027	8.75147e-12	Dach2	Up_regulated genes
6.31388e-16	0.517538	0.747	0.449	9.38558e-12	Ly6h	Up_regulated genes
1.48998e-15	-0.495793	0.446	0.597	2.21486e-11	Gnai2	Down_regulated genes
1.67374e-15	0.607947	0.199	0.075	2.48802e-11	Lhfp	Up_regulated genes
1.90245e-15	-0.439287	0.514	0.658	2.82799e-11	Fscn1	Down_regulated genes
3.19943e-15	0.598272	0.419	0.221	4.75595e-11	Six3	Up_regulated genes
4.43526e-15	0.588675	0.247	0.103	6.59301e-11	Lrrc16a	Up_regulated genes
5.1269e-15	-0.298727	0.679	0.75	7.62114e-11	Btg1	Down_regulated genes
6.51445e-15	0.573027	0.226	0.091	9.68373e-11	Pard3	Up_regulated genes
6.82592e-15	-0.550779	0.405	0.589	1.01467e-10	Dlx2	Down_regulated genes
1.41714e-14	-1.12232	0.02	0.199	2.10658e-10	Pcdh9	Down_regulated genes
1.52996e-14	0.542233	0.517	0.286	2.27428e-10	Uchl3	Up_regulated genes
1.93883e-14	0.55767	0.419	0.214	2.88207e-10	Celf5	Up_regulated genes
2.01241e-14	-1.11547	0.01	0.182	2.99144e-10	Tox3	Down_regulated genes
2.21899e-14	0.549378	0.301	0.136	3.29853e-10	Cspg5	Up_regulated genes
3.94146e-14	0.576309	0.274	0.123	5.85898e-10	Map9	Up_regulated genes
4.14516e-14	-0.910429	0.125	0.314	6.16178e-10	Arx	Down_regulated genes
4.26459e-14	0.4709	0.135	0.043	6.33931e-10	Car11	Up_regulated genes
4.78249e-14	0.582098	0.25	0.109	7.10918e-10	Tspan9	Up_regulated genes
5.36945e-14	0.471208	0.128	0.04	7.98168e-10	Stk32b	Up_regulated genes
5.54479e-14	0.550301	0.145	0.049	8.24232e-10	Gpr88	Up_regulated genes
5.86955e-14	0.517201	0.176	0.064	8.72509e-10	Gnaz	Up_regulated genes
1.00676e-13	0.561194	0.324	0.159	1.49655e-09	Cd200	Up_regulated genes
1.07754e-13	-1.04926	0.02	0.188	1.60177e-09	Mfng	Down_regulated genes
1.41532e-13	-0.585018	0.334	0.493	2.10387e-09	Pcbp4	Down_regulated genes
1.42012e-13	-0.778442	0.199	0.376	2.11101e-09	S100a10	Down_regulated genes
1.42086e-13	0.565887	0.257	0.114	2.11211e-09	Cdo1	Up_regulated genes
1.60935e-13	-0.958924	0.084	0.265	2.3923e-09	Vim	Down_regulated genes
2.22142e-13	0.419626	0.122	0.037	3.30215e-09	Lin7a	Up_regulated genes
2.42896e-13	0.480249	0.122	0.038	3.61064e-09	Myh7	Up_regulated genes
2.46449e-13	0.534605	0.443	0.246	3.66347e-09	Myt1l	Up_regulated genes
4.96541e-13	0.526337	0.216	0.09	7.38109e-09	Arxes1	Up_regulated genes
7.23253e-13	0.531379	0.253	0.113	1.07512e-08	Enc1	Up_regulated genes
1.3307e-12	0.544008	0.378	0.202	1.97808e-08	Stox2	Up_regulated genes
1.38864e-12	-0.897044	0.081	0.254	2.06421e-08	Gstm5	Down_regulated genes
1.3987e-12	-0.371646	0.541	0.639	2.07917e-08	Ccdc88a	Down_regulated genes
1.89485e-12	0.477528	0.662	0.398	2.8167e-08	Runx1t1	Up_regulated genes
1.92978e-12	-0.31825	0.601	0.7	2.86862e-08	Sh3bgrl	Down_regulated genes
2.13175e-12	-0.306214	0.618	0.691	3.16885e-08	Serf1	Down_regulated genes
2.68081e-12	0.518332	0.277	0.13	3.98503e-08	Dner	Up_regulated genes
3.05195e-12	0.481506	0.551	0.319	4.53673e-08	Dctpp1	Up_regulated genes
3.44037e-12	0.540924	0.253	0.119	5.11411e-08	Gucy1b3	Up_regulated genes
4.8392e-12	0.396547	0.122	0.04	7.19347e-08	Tmem59l	Up_regulated genes
5.51109e-12	0.462915	0.632	0.398	8.19224e-08	Cisd1	Up_regulated genes
6.86064e-12	-0.846683	0.108	0.275	1.01983e-07	Rnd3	Down_regulated genes
7.33269e-12	-0.397741	0.5	0.612	1.09e-07	Nrxn3	Down_regulated genes
9.08526e-12	-0.844825	0.098	0.261	1.35052e-07	Ezr	Down_regulated genes
9.61938e-12	0.489795	0.176	0.07	1.42992e-07	Nudt8	Up_regulated genes
1.09663e-11	-0.99337	0.01	0.151	1.63014e-07	Etv1	Down_regulated genes
2.31184e-11	0.495287	0.419	0.238	3.43656e-07	Srm	Up_regulated genes
2.55105e-11	0.476073	0.115	0.039	3.79213e-07	Rmst	Up_regulated genes
2.74775e-11	0.496741	0.405	0.226	4.08452e-07	Pcsk1n	Up_regulated genes
4.33865e-11	-0.351398	0.534	0.632	6.4494e-07	H1f0	Down_regulated genes
4.56217e-11	0.451725	0.625	0.393	6.78166e-07	Ppp3ca	Up_regulated genes
4.69258e-11	-0.307298	0.591	0.675	6.97552e-07	Gad2	Down_regulated genes
4.70686e-11	0.481681	0.155	0.061	6.99675e-07	Atp1a3	Up_regulated genes
4.71152e-11	0.491186	0.203	0.089	7.00368e-07	Ppp1r1a	Up_regulated genes
4.85685e-11	0.498467	0.253	0.121	7.21971e-07	Hsph1	Up_regulated genes
5.80489e-11	0.518457	0.25	0.122	8.62897e-07	Zfhx4	Up_regulated genes
6.31322e-11	0.462828	0.176	0.073	9.3846e-07	Jph4	Up_regulated genes
6.83234e-11	-0.808981	0.101	0.259	1.01563e-06	Arl4d	Down_regulated genes
6.83937e-11	0.479445	0.213	0.096	1.01667e-06	Acot7	Up_regulated genes
8.31181e-11	0.423118	0.105	0.034	1.23555e-06	Gpr27	Up_regulated genes
1.08553e-10	0.493403	0.247	0.119	1.61365e-06	1500009C09Rik	Up_regulated genes
1.36521e-10	0.4712	0.389	0.214	2.02939e-06	Fam57b	Up_regulated genes
1.37566e-10	0.489892	0.253	0.123	2.04492e-06	Erc1	Up_regulated genes
1.44451e-10	0.468985	0.378	0.209	2.14727e-06	Fam136a	Up_regulated genes
1.7506e-10	0.484293	0.159	0.065	2.60226e-06	Rprm	Up_regulated genes
1.90513e-10	0.444455	0.152	0.06	2.83198e-06	Gnal	Up_regulated genes
1.97309e-10	0.451103	0.162	0.066	2.933e-06	Fut9	Up_regulated genes
2.29847e-10	-0.861276	0.057	0.2	3.41668e-06	S100a16	Down_regulated genes
2.55177e-10	0.429652	0.135	0.051	3.79321e-06	Thbs3	Up_regulated genes
2.82116e-10	0.464097	0.399	0.221	4.19366e-06	Phactr1	Up_regulated genes
3.34255e-10	0.485021	0.223	0.106	4.9687e-06	Nyap1	Up_regulated genes
3.51242e-10	0.451838	0.456	0.267	5.22122e-06	Nans	Up_regulated genes
6.44514e-10	-0.273854	0.598	0.67	9.58071e-06	Carhsp1	Down_regulated genes
6.47838e-10	-0.702523	0.149	0.302	9.63011e-06	Cd1d1	Down_regulated genes
6.62518e-10	-0.878183	0.014	0.137	9.84833e-06	Sp8	Down_regulated genes
6.84047e-10	0.44894	0.206	0.094	1.01684e-05	Cntnap2	Up_regulated genes
6.87909e-10	0.429084	0.581	0.369	1.02258e-05	Sh3bp1	Up_regulated genes
7.13569e-10	0.473795	0.206	0.096	1.06072e-05	Arxes2	Up_regulated genes
7.65207e-10	0.457504	0.166	0.071	1.13748e-05	Fam213b	Up_regulated genes
8.8124e-10	-0.610818	0.213	0.363	1.30996e-05	Eci2	Down_regulated genes
9.95771e-10	0.447036	0.142	0.057	1.48021e-05	B9d1	Up_regulated genes
1.03065e-09	0.467643	0.23	0.112	1.53206e-05	1700025G04Rik	Up_regulated genes
1.25589e-09	0.464188	0.297	0.16	1.86688e-05	Prr7	Up_regulated genes
1.38398e-09	0.463714	0.348	0.197	2.05729e-05	Rimklb	Up_regulated genes
1.39465e-09	0.468356	0.351	0.198	2.07314e-05	Clmp	Up_regulated genes
2.00711e-09	0.464702	0.23	0.113	2.98357e-05	Sv2a	Up_regulated genes
2.02856e-09	0.433243	0.48	0.302	3.01545e-05	Pid1	Up_regulated genes
2.76461e-09	0.424384	0.51	0.314	4.1096e-05	Snap47	Up_regulated genes
2.82809e-09	0.344053	0.101	0.035	4.20395e-05	Nap1l3	Up_regulated genes
3.6032e-09	0.457325	0.264	0.139	5.35616e-05	Prkar2b	Up_regulated genes
3.74729e-09	-0.752248	0.084	0.22	5.57034e-05	Mdk	Down_regulated genes
4.15084e-09	0.417758	0.223	0.108	6.17022e-05	Sult4a1	Up_regulated genes
4.37493e-09	-0.716716	0.115	0.255	6.50334e-05	Cdca7	Down_regulated genes
5.06447e-09	0.405766	0.118	0.045	7.52834e-05	Reps2	Up_regulated genes
5.07906e-09	-0.456139	0.351	0.473	7.55002e-05	Aes	Down_regulated genes
5.1707e-09	0.402924	0.608	0.396	7.68624e-05	Bex1	Up_regulated genes
5.97735e-09	-0.620937	0.189	0.33	8.88533e-05	Tmem176b	Down_regulated genes
1.08669e-08	0.478513	0.291	0.164	0.000161536	Lrpprc	Up_regulated genes
1.14686e-08	0.417087	0.382	0.22	0.000170481	Rab3c	Up_regulated genes
1.31904e-08	0.36564	0.818	0.57	0.000196075	Mapt	Up_regulated genes
1.35238e-08	-0.520635	0.264	0.395	0.000201031	Gnai3	Down_regulated genes
1.48559e-08	0.424688	0.216	0.107	0.000220834	Alad	Up_regulated genes
1.5094e-08	0.390654	0.108	0.041	0.000224373	Pde4b	Up_regulated genes
1.7586e-08	0.355401	0.118	0.047	0.000261416	Ydjc	Up_regulated genes
1.90778e-08	0.412093	0.189	0.09	0.000283592	Pou2f2	Up_regulated genes
1.96694e-08	0.400622	0.145	0.063	0.000292385	Tanc2	Up_regulated genes
2.02212e-08	-0.418481	0.392	0.5	0.000300588	Dlx1	Down_regulated genes
2.05352e-08	-0.60576	0.22	0.337	0.000305256	Shtn1	Down_regulated genes
2.20176e-08	0.41712	0.166	0.076	0.000327292	Ddx25	Up_regulated genes
3.214e-08	0.3875	0.118	0.048	0.000477761	Sdr39u1	Up_regulated genes
3.41767e-08	0.400457	0.5	0.316	0.000508037	Ssbp2	Up_regulated genes
3.53225e-08	0.426834	0.209	0.106	0.000525069	Nudt2	Up_regulated genes
3.61776e-08	0.389664	0.118	0.048	0.00053778	Hpca	Up_regulated genes
3.81748e-08	0.38224	0.615	0.403	0.000567469	Actl6b	Up_regulated genes
3.85187e-08	0.405748	0.149	0.067	0.00057258	Map6	Up_regulated genes
4.0388e-08	0.360775	0.118	0.048	0.000600367	Nfasc	Up_regulated genes
5.00649e-08	0.434428	0.216	0.112	0.000744215	Adora2a	Up_regulated genes
5.49983e-08	0.406809	0.213	0.108	0.00081755	Rps12-ps3	Up_regulated genes
5.85908e-08	0.398155	0.446	0.277	0.000870952	Kctd13	Up_regulated genes
6.49567e-08	0.411748	0.166	0.078	0.000965582	Pde2a	Up_regulated genes
7.07309e-08	0.400272	0.166	0.078	0.00105142	Nat14	Up_regulated genes
7.52038e-08	0.414488	0.209	0.108	0.0011179	Chchd4	Up_regulated genes
7.54463e-08	0.388425	0.125	0.053	0.00112151	Gpc6	Up_regulated genes
8.62899e-08	0.38328	0.5	0.315	0.0012827	Sept3	Up_regulated genes
9.36222e-08	0.418324	0.382	0.245	0.00139169	Id4	Up_regulated genes
9.36948e-08	0.394199	0.399	0.238	0.00139277	Med30	Up_regulated genes
9.76699e-08	0.381151	0.135	0.059	0.00145186	Dhrs13	Up_regulated genes
9.82149e-08	0.40871	0.23	0.121	0.00145996	Fbxl19	Up_regulated genes
1.03297e-07	0.393311	0.23	0.121	0.00153551	Ddah1	Up_regulated genes
1.11622e-07	0.403394	0.176	0.086	0.00165926	Shank1	Up_regulated genes
1.21932e-07	0.413029	0.216	0.114	0.00181252	Gorasp2	Up_regulated genes
1.24937e-07	0.383756	0.145	0.066	0.0018572	Gm14698	Up_regulated genes
1.31681e-07	0.385013	0.267	0.147	0.00195745	Tmx4	Up_regulated genes
1.44318e-07	0.378518	0.135	0.06	0.00214529	Pusl1	Up_regulated genes
1.45005e-07	0.387777	0.162	0.077	0.0021555	Sgf29	Up_regulated genes
1.5001e-07	-0.672274	0.047	0.157	0.00222989	Hist1h1e	Down_regulated genes
1.61054e-07	0.391348	0.409	0.251	0.00239407	Tmeff1	Up_regulated genes
1.67923e-07	0.38964	0.182	0.09	0.00249618	Klhl23	Up_regulated genes
1.69969e-07	0.398777	0.328	0.194	0.0025266	2010107G23Rik	Up_regulated genes
1.70448e-07	0.381099	0.26	0.142	0.00253371	C1qtnf4	Up_regulated genes
1.75605e-07	0.405242	0.28	0.16	0.00261037	2300009A05Rik	Up_regulated genes
1.87568e-07	0.367071	0.537	0.372	0.0027882	Ola1	Up_regulated genes
1.93998e-07	0.364539	0.179	0.088	0.00288378	Pdzd4	Up_regulated genes
1.94511e-07	0.374791	0.122	0.052	0.00289141	Ntrk2	Up_regulated genes
2.09474e-07	0.393976	0.358	0.215	0.00311383	Cadm1	Up_regulated genes
2.09791e-07	-0.6218	0.108	0.23	0.00311854	Tpm4	Down_regulated genes
2.1174e-07	-0.378116	0.395	0.484	0.00314752	Auts2	Down_regulated genes
2.12071e-07	-0.303574	0.507	0.592	0.00315244	Hist1h1c	Down_regulated genes
2.35138e-07	0.355369	0.135	0.06	0.00349533	Aig1	Up_regulated genes
2.4018e-07	-0.708186	0.047	0.153	0.00357028	Brinp2	Down_regulated genes
2.54824e-07	0.393107	0.236	0.129	0.00378796	9130401M01Rik	Up_regulated genes
2.55068e-07	-0.695909	0.041	0.142	0.00379159	Chd7	Down_regulated genes
2.64041e-07	0.332404	0.105	0.042	0.00392497	Fam155a	Up_regulated genes
2.71888e-07	0.375373	0.203	0.105	0.00404162	A930011G23Rik	Up_regulated genes
2.98826e-07	0.3809	0.132	0.06	0.00444205	Eef1a2	Up_regulated genes
3.03223e-07	-0.649406	0.057	0.165	0.0045074	Clic1	Down_regulated genes
3.28911e-07	0.356537	0.642	0.437	0.00488926	Mpc1	Up_regulated genes
3.34994e-07	0.396028	0.203	0.106	0.00497969	Ahcyl2	Up_regulated genes
3.45312e-07	-0.387418	0.358	0.456	0.00513307	Rdx	Down_regulated genes
3.57629e-07	0.38663	0.297	0.174	0.00531615	Cetn2	Up_regulated genes
3.72459e-07	0.350403	0.652	0.447	0.0055366	Uqcc2	Up_regulated genes
3.81748e-07	0.39199	0.193	0.1	0.00567468	Pde10a	Up_regulated genes
3.84631e-07	0.368465	0.135	0.062	0.00571754	Akap1	Up_regulated genes
3.92082e-07	0.382668	0.236	0.129	0.0058283	Camkk2	Up_regulated genes
4.05511e-07	0.355754	0.618	0.426	0.00602792	Tspan13	Up_regulated genes
4.21505e-07	0.336768	0.111	0.047	0.00626568	Gmds	Up_regulated genes
4.63375e-07	0.375969	0.193	0.1	0.00688807	Syt16	Up_regulated genes
4.68041e-07	0.37487	0.135	0.062	0.00695743	Dok5	Up_regulated genes
5.16951e-07	-0.516233	0.206	0.326	0.00768448	Mfap2	Down_regulated genes
5.19563e-07	-0.440719	0.294	0.412	0.0077233	Trp53i11	Down_regulated genes
5.22301e-07	0.332829	0.139	0.064	0.00776401	1810043G02Rik	Up_regulated genes
5.29212e-07	0.380726	0.25	0.141	0.00786674	Fam177a	Up_regulated genes
6.23907e-07	0.361821	0.108	0.046	0.00927437	Mcu	Up_regulated genes
6.69253e-07	-0.287869	0.493	0.561	0.00994844	Cst3	Down_regulated genes
7.61758e-07	0.323974	0.105	0.044	0.0113235	Orai2	Up_regulated genes
8.65058e-07	0.342705	0.706	0.491	0.0128591	Eno1	Up_regulated genes
8.72185e-07	0.354114	0.294	0.172	0.012965	Adgrl1	Up_regulated genes
8.81914e-07	0.369263	0.395	0.249	0.0131096	Inpp5f	Up_regulated genes
8.9351e-07	0.355937	0.287	0.165	0.013282	Gsto1	Up_regulated genes
8.93716e-07	0.382867	0.307	0.184	0.0132851	Xpr1	Up_regulated genes
8.95824e-07	0.353998	0.527	0.357	0.0133164	Guk1	Up_regulated genes
9.03562e-07	0.372549	0.152	0.075	0.0134314	Gclm	Up_regulated genes
9.20544e-07	-0.452282	0.28	0.388	0.0136839	Lsm3	Down_regulated genes
9.37756e-07	0.407069	0.159	0.081	0.0139397	Rgs17	Up_regulated genes
1.04127e-06	0.341296	0.128	0.059	0.0154785	2900009J06Rik	Up_regulated genes
1.12374e-06	0.371179	0.267	0.156	0.0167044	Rnf126	Up_regulated genes
1.12756e-06	-0.521458	0.203	0.313	0.0167611	Nfix	Down_regulated genes
1.22333e-06	0.381968	0.206	0.112	0.0181849	Tle4	Up_regulated genes
1.33916e-06	0.35485	0.162	0.081	0.0199066	Dfna5	Up_regulated genes
1.45352e-06	0.340873	0.564	0.384	0.0216066	Nop56	Up_regulated genes
1.49437e-06	0.342831	0.196	0.104	0.0222138	Casc4	Up_regulated genes
1.50919e-06	0.372357	0.179	0.094	0.0224341	Arhgap35	Up_regulated genes
1.71162e-06	0.375499	0.216	0.12	0.0254433	Ctps	Up_regulated genes
1.73322e-06	0.348272	0.632	0.424	0.0257643	Smarca2	Up_regulated genes
1.79597e-06	0.384765	0.22	0.123	0.0266971	Npm3	Up_regulated genes
1.89331e-06	0.366223	0.294	0.176	0.028144	Bend5	Up_regulated genes
2.06935e-06	-0.588081	0.105	0.209	0.0307609	Ndrg2	Down_regulated genes
2.12988e-06	0.307931	0.111	0.049	0.0316607	Mical3	Up_regulated genes
2.34904e-06	-0.42124	0.294	0.391	0.0349186	Txndc17	Down_regulated genes
2.39584e-06	-0.603371	0.098	0.199	0.0356141	Ier2	Down_regulated genes
2.43708e-06	0.350745	0.122	0.056	0.0362272	Npas4	Up_regulated genes
2.60288e-06	0.345011	0.304	0.183	0.0386918	Timm10	Up_regulated genes
2.65143e-06	0.343561	0.125	0.058	0.0394135	Draxin	Up_regulated genes
2.70498e-06	-0.619915	0.057	0.154	0.0402095	Wls	Down_regulated genes
3.01813e-06	0.365636	0.155	0.08	0.0448644	Srgap1	Up_regulated genes
3.06143e-06	0.362374	0.176	0.093	0.0455081	Cbarp	Up_regulated genes
3.12084e-06	0.348585	0.385	0.247	0.0463913	Zmynd11	Up_regulated genes
3.22952e-06	0.345102	0.287	0.171	0.0480068	0610007P14Rik	Up_regulated genes
3.24273e-06	0.35116	0.166	0.086	0.0482031	Gpatch4	Up_regulated genes

### Sheet: 10
p_val	avg_log2FC	pct.1	pct.2	p_val_adj	gene	cluster
1.75074e-67	2.18529	1	0.091	2.60248e-63	Zcchc12	Up_regulated genes
1.07621e-66	2.35638	1	0.094	1.59979e-62	Ebf1	Up_regulated genes
3.23908e-65	2.14059	1	0.095	4.81489e-61	Cntnap2	Up_regulated genes
1.9084e-30	1.78777	0.839	0.135	2.83683e-26	Isl1	Up_regulated genes
1.27677e-29	1.4932	0.452	0.041	1.89791e-25	Spats2l	Up_regulated genes
1.80011e-20	0.703316	0.129	0.005	2.67586e-16	Stra6l	Up_regulated genes
2.55582e-17	1.41451	0.645	0.123	3.79923e-13	Nrxn1	Up_regulated genes
1.40332e-15	1.24621	0.355	0.047	2.08604e-11	A330102I10Rik	Up_regulated genes
1.44445e-13	1.29439	0.742	0.217	2.14717e-09	Cadm1	Up_regulated genes
1.64301e-13	1.32409	0.613	0.15	2.44234e-09	Zfp503	Up_regulated genes
2.40806e-13	1.23649	0.419	0.073	3.57959e-09	Ntrk3	Up_regulated genes
2.3668e-12	1.04386	0.258	0.033	3.51825e-08	Zfp521	Up_regulated genes
5.42426e-12	0.930647	0.194	0.02	8.06316e-08	Dmrtb1	Up_regulated genes
4.99067e-11	1.17658	0.548	0.134	7.41864e-07	Pou3f1	Up_regulated genes
4.27847e-10	-1.01603	0.484	0.836	6.35995e-06	Mpped2	Down_regulated genes
6.24885e-10	0.646739	0.129	0.011	9.28892e-06	Ankrd9	Up_regulated genes
6.5138e-10	0.790944	0.161	0.017	9.68276e-06	Spata13	Up_regulated genes
8.52271e-09	0.838569	0.194	0.026	0.00012669	Epb41l1	Up_regulated genes
9.1718e-09	0.933234	0.226	0.035	0.000136339	Pam	Up_regulated genes
1.22538e-08	0.799765	0.194	0.027	0.000182153	Akap17b	Up_regulated genes
1.2292e-08	0.737059	0.161	0.019	0.00018272	Gna12	Up_regulated genes
4.43222e-08	-1.48	0.194	0.687	0.00065885	Sp9	Down_regulated genes
6.79035e-08	0.645827	0.161	0.021	0.00100939	Ftsj2	Up_regulated genes
6.79451e-08	0.974858	0.323	0.071	0.00101	Hn1l	Up_regulated genes
7.82756e-08	0.728959	0.129	0.014	0.00116357	3110035E14Rik	Up_regulated genes
8.0109e-08	0.969554	0.355	0.081	0.00119082	Rgs17	Up_regulated genes
2.86295e-07	0.889892	0.29	0.062	0.00425578	Mterf2	Up_regulated genes
3.98963e-07	0.991492	0.548	0.185	0.00593058	Xpr1	Up_regulated genes
7.83428e-07	0.766845	0.194	0.033	0.0116457	Myo16	Up_regulated genes
1.01021e-06	0.926024	0.677	0.246	0.0150168	Id4	Up_regulated genes
1.11569e-06	0.654168	0.129	0.016	0.0165848	Atp1b2	Up_regulated genes
1.77118e-06	0.674583	0.161	0.025	0.0263286	2010015M23Rik	Up_regulated genes
1.88867e-06	0.985146	0.419	0.132	0.0280751	Racgap1	Up_regulated genes
2.09106e-06	0.909034	0.355	0.094	0.0310835	Pxylp1	Up_regulated genes
2.10968e-06	0.826731	0.258	0.056	0.0313604	Rc3h1	Up_regulated genes
2.83265e-06	0.761609	0.226	0.046	0.0421073	5033430I15Rik	Up_regulated genes

### Sheet: 11
p_val	avg_log2FC	pct.1	pct.2	p_val_adj	gene	cluster
0	1.8965	0.424	0.015	0	Gng4	Up_regulated genes
8.9622e-285	1.77577	1	0.212	1.33223e-280	Tshz1	Up_regulated genes
4.23395e-256	1.69151	1	0.237	6.29376e-252	Pbx3	Up_regulated genes
4.48229e-192	1.67873	0.668	0.134	6.66292e-188	Fam171b	Up_regulated genes
1.47069e-121	1.31805	0.765	0.253	2.18618e-117	Robo2	Up_regulated genes
1.91529e-56	0.924238	0.693	0.329	2.84708e-52	Foxp2	Up_regulated genes
1.79625e-34	0.467147	0.84	0.642	2.67013e-30	Ncam1	Up_regulated genes
5.96922e-32	0.416537	0.854	0.682	8.87325e-28	Nrep	Up_regulated genes
1.57075e-30	0.358303	0.911	0.756	2.33492e-26	Pbx1	Up_regulated genes
7.14956e-27	0.716712	0.146	0.036	1.06278e-22	Plcb4	Up_regulated genes
4.94143e-26	0.726379	0.493	0.265	7.34543e-22	Zfp704	Up_regulated genes
2.1369e-25	0.751063	0.169	0.048	3.1765e-21	Epb41l3	Up_regulated genes
2.68874e-25	0.409201	0.828	0.646	3.99681e-21	Nfib	Up_regulated genes
6.6245e-23	-1.16598	0.083	0.326	9.84732e-19	Foxp1	Down_regulated genes
1.81603e-22	-1.17416	0.049	0.283	2.69954e-18	Gucy1a3	Down_regulated genes
2.02233e-22	0.768075	0.338	0.159	3.0062e-18	Vcan	Up_regulated genes
4.58729e-22	0.635643	0.115	0.028	6.819e-18	Prokr2	Up_regulated genes
2.40527e-21	0.732621	0.198	0.068	3.57544e-17	Pls3	Up_regulated genes
1.25166e-20	0.658623	0.149	0.044	1.86059e-16	Adarb2	Up_regulated genes
2.92563e-20	0.665099	0.172	0.056	4.34895e-16	Erbb4	Up_regulated genes
1.37335e-19	0.27906	0.848	0.748	2.04149e-15	Btg1	Up_regulated genes
7.273e-18	0.686141	0.287	0.134	1.08113e-13	Pde4dip	Up_regulated genes
8.78342e-18	0.589647	0.12	0.034	1.30565e-13	Sdk2	Up_regulated genes
7.45584e-17	0.314275	0.748	0.636	1.10831e-12	Ccdc88a	Up_regulated genes
5.39025e-16	0.651701	0.266	0.127	8.0126e-12	Ndrg4	Up_regulated genes
1.96624e-15	0.406238	0.662	0.495	2.92281e-11	Dlx1	Up_regulated genes
2.20107e-15	-0.836497	0.109	0.309	3.27189e-11	Pid1	Down_regulated genes
4.32099e-15	0.40097	0.633	0.487	6.42315e-11	Gm3764	Up_regulated genes
7.50394e-15	-0.5933	0.332	0.582	1.11546e-10	Slc25a5	Down_regulated genes
7.16808e-14	0.269457	0.797	0.684	1.06553e-09	Dlx6os1	Up_regulated genes
7.319e-14	0.497566	0.504	0.332	1.08797e-09	Shtn1	Up_regulated genes
9.97018e-14	0.331567	0.668	0.557	1.48207e-09	Slain1	Up_regulated genes
1.55941e-13	0.598843	0.149	0.057	2.31806e-09	Ntm	Up_regulated genes
2.82232e-13	0.54376	0.12	0.041	4.19538e-09	Il1rapl1	Up_regulated genes
2.88927e-13	0.277799	0.702	0.613	4.29491e-09	Evl	Up_regulated genes
3.24158e-13	-0.830526	0.06	0.22	4.81861e-09	Cadm1	Down_regulated genes
4.03076e-13	0.584989	0.215	0.099	5.99173e-09	Kcnn2	Up_regulated genes
4.06164e-13	0.581999	0.287	0.151	6.03763e-09	Plekha1	Up_regulated genes
1.31949e-12	-0.771886	0.095	0.262	1.96142e-08	Zfhx3	Down_regulated genes
2.57527e-12	0.590091	0.192	0.087	3.82814e-08	Spon1	Up_regulated genes
3.38265e-12	-0.780258	0.1	0.262	5.02831e-08	Ezr	Down_regulated genes
5.80774e-12	0.388101	0.542	0.423	8.63321e-08	Cdh2	Up_regulated genes
1.73836e-11	0.543793	0.275	0.149	2.58408e-07	Brinp2	Up_regulated genes
2.44597e-11	0.289593	0.676	0.572	3.63593e-07	Mapt	Up_regulated genes
3.61235e-11	-0.669269	0.14	0.307	5.36975e-07	Klf6	Down_regulated genes
4.12958e-11	-0.832432	0.017	0.138	6.13861e-07	Isl1	Down_regulated genes
7.5673e-11	0.457028	0.441	0.322	1.12488e-06	Ap1s2	Up_regulated genes
1.2836e-10	-0.72459	0.083	0.226	1.90807e-06	Six3	Down_regulated genes
1.38555e-10	0.511612	0.249	0.132	2.05962e-06	Sp8	Up_regulated genes
2.52698e-10	-0.745959	0.034	0.153	3.75636e-06	Zfp503	Down_regulated genes
2.93499e-10	0.542235	0.275	0.163	4.36287e-06	Macrod2	Up_regulated genes
3.82261e-10	0.312372	0.625	0.519	5.68232e-06	Ogt	Up_regulated genes
5.67912e-10	0.430809	0.438	0.308	8.44201e-06	Arx	Up_regulated genes
1.01052e-09	-0.695861	0.011	0.116	1.50213e-05	Adora2a	Down_regulated genes
1.85113e-09	0.363209	0.516	0.4	2.75171e-05	Runx1t1	Up_regulated genes
5.10256e-09	-0.592505	0.112	0.249	7.58496e-05	Id4	Down_regulated genes
6.28125e-09	-0.659306	0.032	0.137	9.33707e-05	Rasgef1b	Down_regulated genes
1.15188e-08	-0.674625	0.063	0.178	0.000171228	Tshz2	Down_regulated genes
1.39026e-08	0.303249	0.536	0.459	0.000206662	Zwint	Up_regulated genes
1.48612e-08	0.502372	0.195	0.105	0.000220912	Pax6	Up_regulated genes
1.83877e-08	0.445755	0.152	0.072	0.000273333	Nab1	Up_regulated genes
2.28545e-08	0.465287	0.321	0.217	0.000339732	Abr	Up_regulated genes
2.66919e-08	0.421893	0.372	0.253	0.000396774	Zeb2	Up_regulated genes
4.23531e-08	-0.460854	0.272	0.443	0.000629579	Fdps	Down_regulated genes
4.58377e-08	-0.279567	0.722	0.895	0.000681378	Pfn2	Down_regulated genes
4.82714e-08	0.439132	0.318	0.211	0.000717555	Elmo1	Up_regulated genes
7.97507e-08	0.469636	0.186	0.102	0.00118549	Sfxn1	Up_regulated genes
8.79477e-08	-0.539433	0.129	0.259	0.00130734	Higd1a	Down_regulated genes
9.92354e-08	-0.597351	0.072	0.183	0.00147513	Txnip	Down_regulated genes
1.92848e-07	0.384337	0.1	0.043	0.00286668	Cacna2d3	Up_regulated genes
2.18565e-07	-0.577317	0.032	0.121	0.00324897	Apbb2	Down_regulated genes
2.49878e-07	-0.567426	0.023	0.108	0.00371444	A930011G23Rik	Down_regulated genes
2.96602e-07	0.313564	0.521	0.411	0.00440899	Tcf4	Up_regulated genes
3.98421e-07	0.447764	0.269	0.179	0.00592253	Cd47	Up_regulated genes
4.23233e-07	-0.390148	0.372	0.549	0.00629136	Lmo4	Down_regulated genes
4.38263e-07	-0.568667	0.034	0.122	0.00651479	Gucy1b3	Down_regulated genes
4.53571e-07	0.391117	0.352	0.255	0.00674233	Cir1	Up_regulated genes
7.49845e-07	-0.419869	0.264	0.42	0.0111464	Hspa5	Down_regulated genes
1.36886e-06	-0.483482	0.106	0.22	0.0203481	Pou3f4	Down_regulated genes
1.38611e-06	0.405237	0.287	0.195	0.0206045	Meis1	Up_regulated genes
1.70311e-06	-0.506742	0.049	0.137	0.0253167	Pou3f1	Down_regulated genes
1.75725e-06	-0.481629	0.095	0.199	0.0261216	Nradd	Down_regulated genes
1.90802e-06	-0.419673	0.235	0.377	0.0283626	Ola1	Down_regulated genes
2.16281e-06	-0.482689	0.149	0.265	0.0321502	Vim	Down_regulated genes
2.24579e-06	-0.512755	0.032	0.112	0.0333837	Smyd3	Down_regulated genes
2.71173e-06	0.402755	0.212	0.131	0.0403098	Foxp4	Up_regulated genes
3.29519e-06	-0.369213	0.372	0.556	0.0489829	Tbcb	Down_regulated genes

### Sheet: 12
p_val	avg_log2FC	pct.1	pct.2	p_val_adj	gene	cluster
0	2.63749	1	0.033	0	Arpp21	Up_regulated genes
2.86158e-72	1.57802	1	0.223	4.25373e-68	Tshz1	Up_regulated genes
2.10903e-31	0.98522	1	0.443	3.13508e-27	Ina	Up_regulated genes
1.80896e-15	0.838702	0.179	0.035	2.68901e-11	Sdk2	Up_regulated genes
1.99717e-15	-0.529559	0.689	0.893	2.96879e-11	Pfn2	Down_regulated genes
2.02455e-14	0.816846	0.236	0.058	3.0095e-10	Ntm	Up_regulated genes
3.04186e-14	0.722516	0.132	0.022	4.52173e-10	Gng4	Up_regulated genes
1.19452e-10	0.765352	0.292	0.101	1.77565e-06	Rrp9	Up_regulated genes
2.30511e-10	0.594066	0.179	0.046	3.42655e-06	Reps2	Up_regulated genes
1.15767e-09	0.716035	0.17	0.045	1.72087e-05	Adarb2	Up_regulated genes
4.42624e-09	0.693048	0.189	0.056	6.57961e-05	Dnm3	Up_regulated genes
7.80957e-09	0.657748	0.123	0.029	0.000116089	Prokr2	Up_regulated genes
8.04386e-09	0.68025	0.5	0.25	0.000119572	Pbx3	Up_regulated genes
9.59956e-09	0.634718	0.613	0.334	0.000142697	Foxp2	Up_regulated genes
2.51753e-08	0.47109	0.104	0.022	0.00037423	Limch1	Up_regulated genes
5.15649e-08	-0.71797	0.33	0.596	0.000766513	Gnai2	Down_regulated genes
6.9252e-08	0.537889	0.132	0.035	0.00102943	Wbscr17	Up_regulated genes
9.05068e-08	0.660073	0.179	0.057	0.00134538	Erbb4	Up_regulated genes
2.89744e-07	0.524581	0.123	0.032	0.00430704	Csmd3	Up_regulated genes
2.92687e-07	0.587877	0.208	0.074	0.00435079	Jph4	Up_regulated genes
5.23246e-07	-0.371049	0.651	0.752	0.00777806	Hmgn2	Down_regulated genes
6.2782e-07	0.541119	0.113	0.03	0.00933255	Adam22	Up_regulated genes
1.21547e-06	0.476721	0.123	0.035	0.0180679	Prkaa2	Up_regulated genes
1.27134e-06	-0.371002	0.66	0.826	0.0188985	Cdk4	Down_regulated genes
1.37883e-06	0.48079	0.217	0.08	0.0204964	Ppp2r2b	Up_regulated genes
1.61174e-06	0.58508	0.123	0.036	0.0239585	Ago3	Up_regulated genes
1.70705e-06	0.565319	0.443	0.239	0.0253753	Dpf1	Up_regulated genes
1.76595e-06	0.549899	0.274	0.116	0.0262508	B3gat1	Up_regulated genes
2.7783e-06	0.504215	0.132	0.041	0.0412995	Pvrl1	Up_regulated genes

### Sheet: 13
p_val	avg_log2FC	pct.1	pct.2	p_val_adj	gene	cluster
0	2.78236	1	0.032	0	Ntng1	Up_regulated genes
2.79434e-76	1.70964	1	0.223	4.15379e-72	Tshz1	Up_regulated genes
6.09411e-51	1.37894	1	0.332	9.0589e-47	Foxp2	Up_regulated genes
5.17776e-22	0.854751	1	0.527	7.69673e-18	Ccnd2	Up_regulated genes
2.43813e-18	1.03239	0.615	0.249	3.62429e-14	Pbx3	Up_regulated genes
6.71856e-14	0.89407	0.594	0.268	9.98715e-10	Zfp704	Up_regulated genes
3.14467e-13	0.606828	0.104	0.014	4.67455e-09	Timp1	Up_regulated genes
2.72526e-12	0.468672	0.885	0.684	4.0511e-08	Nrep	Up_regulated genes
6.48856e-12	0.501669	0.865	0.648	9.64525e-08	Nfib	Up_regulated genes
8.04177e-12	0.773485	0.635	0.334	1.19541e-07	Shtn1	Up_regulated genes
3.71968e-11	0.868519	0.458	0.195	5.5293e-07	Pcdh9	Up_regulated genes
1.88585e-10	0.311546	0.948	0.835	2.80332e-06	Mpped2	Up_regulated genes
4.62333e-09	0.349732	0.917	0.758	6.87258e-05	Pbx1	Up_regulated genes
4.693e-09	0.441301	0.833	0.637	6.97614e-05	Ccdc88a	Up_regulated genes
2.19483e-08	0.295444	0.896	0.791	0.000326261	Dcx	Up_regulated genes
4.36421e-08	0.384228	0.865	0.685	0.00064874	Dlx6os1	Up_regulated genes
5.08009e-08	0.775703	0.344	0.153	0.000755156	Plekha1	Up_regulated genes
6.92489e-08	0.313351	0.865	0.749	0.00102938	Btg1	Up_regulated genes
2.17043e-07	0.624595	0.552	0.324	0.00322635	Tiam2	Up_regulated genes
2.30763e-07	0.699562	0.469	0.254	0.00343029	Zeb2	Up_regulated genes
3.37964e-07	0.400657	0.75	0.609	0.00502384	Nrxn3	Up_regulated genes
3.89374e-07	0.495478	0.708	0.497	0.00578805	Dlx1	Up_regulated genes
6.33475e-07	0.750707	0.333	0.161	0.00941661	Vcan	Up_regulated genes
9.44819e-07	-0.928384	0.125	0.376	0.0140447	Ola1	Down_regulated genes
1.61559e-06	0.671653	0.385	0.202	0.0240157	Ccdc50	Up_regulated genes
1.74752e-06	0.351728	0.76	0.629	0.025977	D8Ertd738e	Up_regulated genes
2.3627e-06	0.345604	0.781	0.645	0.0351216	Ncam1	Up_regulated genes
2.45339e-06	-0.784182	0.208	0.452	0.0364697	Uqcc2	Down_regulated genes

### Sheet: 14
p_val	avg_log2FC	pct.1	pct.2	p_val_adj	gene	cluster
0	2.78652	1	0.027	0	Serpine2	Up_regulated genes
8.0956e-122	2.02302	1	0.145	1.20341e-117	Etv1	Up_regulated genes
2.61287e-63	1.56138	1	0.266	3.88403e-59	Zfp704	Up_regulated genes
2.87838e-21	0.85663	0.969	0.527	4.27871e-17	Ccnd2	Up_regulated genes
1.47645e-15	0.872777	0.708	0.333	2.19475e-11	Shtn1	Up_regulated genes
2.07871e-14	0.969798	0.406	0.133	3.09e-10	Sp8	Up_regulated genes
4.77226e-14	0.907497	0.583	0.254	7.09397e-10	Zeb2	Up_regulated genes
2.85462e-13	0.959731	0.427	0.161	4.2434e-09	Vcan	Up_regulated genes
3.20552e-13	0.762885	0.771	0.411	4.765e-09	Tcf4	Up_regulated genes
4.36037e-13	0.92755	0.469	0.184	6.48169e-09	Mfng	Up_regulated genes
2.69315e-11	0.85971	0.438	0.178	4.00336e-07	Tox3	Up_regulated genes
8.43057e-11	0.862549	0.24	0.07	1.2532e-06	Pls3	Up_regulated genes
9.28339e-11	0.63951	0.792	0.473	1.37998e-06	Nudt4	Up_regulated genes
1.03734e-10	0.754397	0.615	0.324	1.542e-06	Tiam2	Up_regulated genes
1.09912e-10	0.471476	0.927	0.685	1.63384e-06	Dlx6os1	Up_regulated genes
1.89318e-10	0.610333	0.792	0.497	2.81422e-06	Dlx1	Up_regulated genes
2.53567e-09	0.799617	0.375	0.15	3.76928e-05	Brinp2	Up_regulated genes
2.83643e-09	0.763593	0.51	0.261	4.21636e-05	Robo2	Up_regulated genes
3.79902e-09	0.500057	0.823	0.585	5.64725e-05	Dlx2	Up_regulated genes
7.14346e-09	0.696197	0.156	0.04	0.000106188	Ubash3b	Up_regulated genes
8.51407e-09	0.472152	0.833	0.609	0.000126562	Nrxn3	Up_regulated genes
1.2797e-08	0.674284	0.583	0.327	0.000190227	Tmem176b	Up_regulated genes
1.31604e-08	0.602746	0.125	0.028	0.00019563	Smoc1	Up_regulated genes
1.40711e-08	0.660623	0.146	0.036	0.000209166	Zeb2os	Up_regulated genes
1.91899e-08	-0.713753	0.375	0.675	0.000285259	Bcl11b	Down_regulated genes
3.27899e-08	0.782627	0.354	0.155	0.000487423	Atp1b1	Up_regulated genes
3.29018e-08	-0.956682	0.156	0.452	0.000489085	Uqcc2	Down_regulated genes
3.63867e-08	0.628507	0.604	0.372	0.000540888	S100a10	Up_regulated genes
5.13952e-08	0.546809	0.698	0.47	0.00076399	Aes	Up_regulated genes
1.08858e-07	0.70799	0.469	0.252	0.00161818	Cdca7	Up_regulated genes
1.39881e-07	0.675966	0.156	0.045	0.00207933	Dlx1as	Up_regulated genes
1.41999e-07	0.403301	0.823	0.637	0.00211082	Ccdc88a	Up_regulated genes
1.44559e-07	0.330331	0.885	0.751	0.00214887	Hmgn2	Up_regulated genes
1.57e-07	-0.98941	0.135	0.387	0.00233381	Cnih2	Down_regulated genes
1.78952e-07	0.685414	0.458	0.244	0.00266011	Elavl4	Up_regulated genes
2.04905e-07	0.700995	0.229	0.082	0.00304591	Rlbp1	Up_regulated genes
2.13668e-07	0.696785	0.396	0.19	0.00317618	Nol4	Up_regulated genes
2.19477e-07	0.417755	0.875	0.648	0.00326252	Nfib	Up_regulated genes
2.69898e-07	0.352384	0.885	0.721	0.00401204	Abracl	Up_regulated genes
6.79894e-07	0.660116	0.458	0.251	0.0101066	Gstm5	Up_regulated genes
9.32932e-07	0.659593	0.125	0.034	0.013868	Cenpf	Up_regulated genes
9.69465e-07	-1.08134	0.052	0.28	0.0144111	Gucy1a3	Down_regulated genes
9.93765e-07	0.604119	0.521	0.323	0.0147723	Mfap2	Up_regulated genes
1.11718e-06	-1.05393	0.094	0.323	0.0166068	Foxp1	Down_regulated genes
1.34687e-06	-1.07773	0.031	0.252	0.0200212	Pnmal2	Down_regulated genes
1.90254e-06	0.615096	0.177	0.06	0.0282813	Tmem178	Up_regulated genes
2.49784e-06	0.647387	0.24	0.097	0.0371304	Lcorl	Up_regulated genes
2.67439e-06	-1.09831	0.021	0.225	0.0397548	Six3	Down_regulated genes

### Sheet: 15
p_val	avg_log2FC	pct.1	pct.2	p_val_adj	gene	cluster
1.15497e-74	2.65441	1	0.029	1.71686e-70	Top2a	Up_regulated genes
1.85273e-70	0.761341	0.1	0	2.75408e-66	Gm15611	Up_regulated genes
4.26269e-62	2.59483	1	0.034	6.3365e-58	Cenpf	Up_regulated genes
6.43116e-62	2.64985	1	0.035	9.55992e-58	Birc5	Up_regulated genes
4.46705e-58	0.865735	0.2	0.001	6.64026e-54	E2f2	Up_regulated genes
3.46682e-56	0.90109	0.2	0.001	5.15343e-52	Mcm10	Up_regulated genes
3.73686e-53	0.390398	0.1	0	5.55484e-49	Slc26a7	Up_regulated genes
8.3707e-43	0.634658	0.1	0	1.2443e-38	Fut7	Up_regulated genes
4.63264e-39	0.758737	0.1	0.001	6.88642e-35	Gnmt	Up_regulated genes
4.71773e-39	0.633981	0.1	0.001	7.01291e-35	Pkib	Up_regulated genes
6.32655e-36	0.685058	0.1	0.001	9.40441e-32	Ptges	Up_regulated genes
6.65129e-36	0.602956	0.1	0.001	9.88714e-32	Gm10399	Up_regulated genes
3.9925e-34	1.54809	0.3	0.006	5.93485e-30	Dlgap5	Up_regulated genes
1.67172e-33	1.06942	0.2	0.003	2.48501e-29	Arhgap19	Up_regulated genes
3.08297e-33	0.683857	0.1	0.001	4.58283e-29	Samd5	Up_regulated genes
3.50303e-32	1.03271	0.2	0.003	5.20725e-28	Kit	Up_regulated genes
6.40306e-31	0.388255	0.1	0.001	9.51815e-27	BC030867	Up_regulated genes
5.35682e-29	0.757334	0.1	0.001	7.96291e-25	Gulp1	Up_regulated genes
6.12163e-29	0.387573	0.1	0.001	9.0998e-25	Uncx	Up_regulated genes
2.92646e-27	0.631817	0.1	0.001	4.35018e-23	Megf11	Up_regulated genes
3.00064e-27	0.756115	0.1	0.001	4.46045e-23	Sctr	Up_regulated genes
5.53996e-26	0.874027	0.2	0.003	8.23514e-22	Kif20a	Up_regulated genes
5.70917e-26	0.847938	0.2	0.003	8.48669e-22	Cep55	Up_regulated genes
9.77071e-26	0.756673	0.1	0.001	1.45242e-21	WDR97	Up_regulated genes
2.39615e-24	1.14223	0.2	0.004	3.56187e-20	Mybl2	Up_regulated genes
3.61333e-23	0.817147	0.1	0.001	5.37121e-19	Snx33	Up_regulated genes
3.76901e-23	0.755151	0.1	0.001	5.60263e-19	Hoga1	Up_regulated genes
4.27701e-23	0.385432	0.1	0.001	6.35778e-19	Slc12a8	Up_regulated genes
7.46664e-23	1.79379	0.5	0.024	1.10992e-18	Tpx2	Up_regulated genes
4.93924e-22	0.629434	0.1	0.001	7.34218e-18	4732463B04Rik	Up_regulated genes
4.98894e-22	0.630002	0.1	0.001	7.41606e-18	Pawr	Up_regulated genes
5.0317e-22	2.19764	0.9	0.079	7.47962e-18	Ube2c	Up_regulated genes
5.72272e-21	1.61362	0.4	0.017	8.50682e-17	Mki67	Up_regulated genes
9.02056e-20	1.9627	0.6	0.04	1.34091e-15	2810417H13Rik	Up_regulated genes
2.43344e-19	0.75411	0.1	0.001	3.61731e-15	Ly96	Up_regulated genes
2.54178e-19	0.752541	0.1	0.001	3.77836e-15	Gm43455	Up_regulated genes
2.79718e-19	0.383797	0.1	0.001	4.15801e-15	Stag3	Up_regulated genes
2.82162e-19	0.383343	0.1	0.001	4.19434e-15	Depdc1a	Up_regulated genes
8.54478e-19	1.15728	0.2	0.005	1.27018e-14	Hist1h2ao	Up_regulated genes
1.61222e-18	0.383945	0.1	0.001	2.39657e-14	Omp	Up_regulated genes
6.9428e-18	0.752897	0.1	0.001	1.03205e-13	C230021G24Rik	Up_regulated genes
1.21823e-16	0.751526	0.1	0.001	1.8109e-12	Gm15537	Up_regulated genes
1.59899e-16	1.01746	0.2	0.005	2.37689e-12	Cdca2	Up_regulated genes
2.69391e-16	1.18914	0.2	0.006	4.00449e-12	Hmmr	Up_regulated genes
4.38128e-16	0.678726	0.1	0.001	6.51277e-12	Egfr	Up_regulated genes
1.41381e-15	0.626868	0.1	0.001	2.10163e-11	Igf1	Up_regulated genes
2.44798e-15	1.16717	0.2	0.006	3.63892e-11	Nsl1	Up_regulated genes
4.5438e-15	0.625887	0.1	0.002	6.75436e-11	Gm16087	Up_regulated genes
5.60523e-15	0.890833	0.2	0.006	8.33217e-11	Kif23	Up_regulated genes
1.22246e-14	1.16641	0.2	0.006	1.81719e-10	Fam185a	Up_regulated genes
1.30351e-14	0.624403	0.1	0.002	1.93767e-10	Smtn	Up_regulated genes
2.27427e-14	1.10782	0.2	0.006	3.3807e-10	Wdr78	Up_regulated genes
3.33173e-14	0.735245	0.1	0.002	4.95261e-10	Fam209	Up_regulated genes
3.68883e-14	1.12777	0.2	0.006	5.48344e-10	Hlf	Up_regulated genes
8.39806e-14	0.675125	0.1	0.002	1.24837e-09	Ankle1	Up_regulated genes
9.52855e-14	1.30106	0.3	0.015	1.41642e-09	Ccna2	Up_regulated genes
1.59463e-13	0.846149	0.2	0.007	2.37041e-09	Sapcd2	Up_regulated genes
2.08907e-13	1.75496	0.7	0.074	3.1054e-09	Lockd	Up_regulated genes
4.9395e-13	0.378407	0.1	0.002	7.34257e-09	AU021092	Up_regulated genes
6.14341e-13	1.58663	0.4	0.027	9.13217e-09	Spc24	Up_regulated genes
6.89688e-13	1.47665	0.4	0.027	1.02522e-08	Tacc3	Up_regulated genes
9.21468e-13	0.747255	0.1	0.002	1.36976e-08	Tor3a	Up_regulated genes
1.84486e-12	1.13985	0.2	0.007	2.74238e-08	Gm11491	Up_regulated genes
1.95293e-12	1.80955	0.7	0.083	2.90304e-08	Cks2	Up_regulated genes
1.97718e-12	0.674012	0.1	0.002	2.93908e-08	Gm37876	Up_regulated genes
2.02108e-12	0.97567	0.2	0.007	3.00433e-08	Sgol1	Up_regulated genes
2.1182e-12	0.99347	0.2	0.007	3.1487e-08	Hist1h1a	Up_regulated genes
3.2223e-12	1.34067	0.3	0.017	4.78995e-08	Hells	Up_regulated genes
3.94967e-12	0.672923	0.1	0.002	5.87119e-08	Hhat	Up_regulated genes
7.23562e-12	0.746164	0.1	0.002	1.07558e-07	Vit	Up_regulated genes
8.14334e-12	0.590335	0.1	0.002	1.21051e-07	Fgfrl1	Up_regulated genes
1.27627e-11	1.55664	0.4	0.03	1.89718e-07	B2m	Up_regulated genes
4.75267e-11	1.58468	0.5	0.049	7.06484e-07	Cdc20	Up_regulated genes
2.04227e-10	0.730438	0.1	0.002	3.03583e-06	Exo1	Up_regulated genes
2.08829e-10	0.680031	0.1	0.002	3.10424e-06	9930012K11Rik	Up_regulated genes
2.66391e-10	1.21522	0.3	0.02	3.95991e-06	Cenpm	Up_regulated genes
3.73416e-10	0.373626	0.1	0.002	5.55084e-06	Dmrtc1a	Up_regulated genes
5.33326e-10	0.666959	0.1	0.002	7.9279e-06	Cdh24	Up_regulated genes
8.49182e-10	1.03362	0.2	0.01	1.26231e-05	Slc35d1	Up_regulated genes
8.57854e-10	0.586284	0.1	0.002	1.2752e-05	Lppos	Up_regulated genes
1.17306e-09	0.728891	0.1	0.003	1.74375e-05	Necab1	Up_regulated genes
1.36466e-09	0.371437	0.1	0.003	2.02856e-05	Ndc80	Up_regulated genes
1.82671e-09	1.43228	0.4	0.037	2.71541e-05	Ntng1	Up_regulated genes
1.87509e-09	0.58604	0.1	0.003	2.78733e-05	Lpl	Up_regulated genes
2.06118e-09	0.812801	0.2	0.01	3.06394e-05	Nusap1	Up_regulated genes
2.8296e-09	0.615085	0.1	0.003	4.20621e-05	1700028J19Rik	Up_regulated genes
5.72605e-09	1.45955	0.4	0.039	8.51177e-05	Cdca8	Up_regulated genes
5.83647e-09	0.612879	0.1	0.003	8.67592e-05	Gm43951	Up_regulated genes
7.91823e-09	0.614846	0.1	0.003	0.000117704	AA543186	Up_regulated genes
8.55936e-09	0.37125	0.1	0.003	0.000127235	Lrrc3	Up_regulated genes
1.0282e-08	0.79885	0.1	0.003	0.000152842	Hist1h3h	Up_regulated genes
1.37895e-08	1.24636	0.4	0.04	0.000204981	Mxd3	Up_regulated genes
1.48367e-08	0.613754	0.1	0.003	0.000220547	BC106179	Up_regulated genes
1.64577e-08	0.367758	0.1	0.003	0.000244644	Esco2	Up_regulated genes
1.84905e-08	0.800626	0.1	0.003	0.000274862	Epm2a	Up_regulated genes
1.85329e-08	0.913874	0.2	0.011	0.000275492	Spag4	Up_regulated genes
2.48036e-08	1.5988	0.7	0.121	0.000368706	Cks1b	Up_regulated genes
2.59063e-08	1.4777	0.5	0.064	0.000385097	Luzp1	Up_regulated genes
2.64972e-08	1.09992	0.2	0.012	0.000393881	Atl3	Up_regulated genes
3.00593e-08	0.369	0.1	0.003	0.000446831	Rmi2	Up_regulated genes
3.46962e-08	0.724137	0.1	0.003	0.000515759	Doc2a	Up_regulated genes
3.61416e-08	0.66245	0.1	0.003	0.000537244	Shmt1	Up_regulated genes
5.27697e-08	0.366102	0.1	0.003	0.000784422	Cdca5	Up_regulated genes
5.97423e-08	0.953782	0.2	0.012	0.00088807	Kif22	Up_regulated genes
6.89704e-08	0.36755	0.1	0.003	0.00102525	Katnal2	Up_regulated genes
7.67843e-08	0.723551	0.1	0.003	0.0011414	Ripk2	Up_regulated genes
1.05786e-07	0.610327	0.1	0.003	0.00157251	6330416G13Rik	Up_regulated genes
1.38106e-07	0.580026	0.1	0.003	0.00205294	Pole2	Up_regulated genes
1.46101e-07	0.364241	0.1	0.003	0.00217179	Spag5	Up_regulated genes
1.59538e-07	1.23739	0.3	0.027	0.00237154	Ltn1	Up_regulated genes
1.63545e-07	0.719003	0.1	0.003	0.0024311	Parm1	Up_regulated genes
2.17809e-07	0.892219	0.2	0.013	0.00323773	Neil3	Up_regulated genes
2.19594e-07	0.578083	0.1	0.003	0.00326427	Fut10	Up_regulated genes
2.84103e-07	1.03511	0.2	0.013	0.00422319	Ckap2l	Up_regulated genes
3.61578e-07	0.360749	0.1	0.004	0.00537485	Ttk	Up_regulated genes
3.91764e-07	1.04447	0.2	0.014	0.00582357	Pla2g15	Up_regulated genes
4.56438e-07	0.794437	0.1	0.004	0.00678495	Paqr8	Up_regulated genes
4.80645e-07	0.717199	0.1	0.004	0.00714479	Cep126	Up_regulated genes
5.32827e-07	0.574888	0.1	0.004	0.00792048	Car3	Up_regulated genes
5.61038e-07	0.792284	0.1	0.004	0.00833983	Lgr4	Up_regulated genes
5.71814e-07	1.17818	0.2	0.014	0.00850002	Shq1	Up_regulated genes
8.68737e-07	0.657308	0.1	0.004	0.0129138	Lck	Up_regulated genes
9.10267e-07	0.6046	0.1	0.004	0.0135311	Gm8394	Up_regulated genes
1.13368e-06	1.0958	0.3	0.031	0.0168521	Gmnn	Up_regulated genes
1.29015e-06	0.604006	0.1	0.004	0.019178	Bora	Up_regulated genes
1.50758e-06	0.654816	0.1	0.004	0.0224102	Aurkb	Up_regulated genes
1.52394e-06	1.12535	0.3	0.031	0.0226534	Zmym1	Up_regulated genes
1.63609e-06	0.753081	0.2	0.015	0.0243205	Pkmyt1	Up_regulated genes
1.6483e-06	1.3612	0.3	0.033	0.024502	Jade1	Up_regulated genes
1.69175e-06	0.728305	0.1	0.004	0.0251479	Cd27	Up_regulated genes
1.73195e-06	0.726442	0.1	0.004	0.0257454	Dcdc2b	Up_regulated genes
2.13637e-06	0.653587	0.1	0.004	0.0317572	Caskin2	Up_regulated genes
2.31918e-06	0.358438	0.1	0.004	0.0344746	Bean1	Up_regulated genes
2.54581e-06	1.43711	0.6	0.118	0.0378435	Smc2	Up_regulated genes
3.1601e-06	0.359785	0.1	0.004	0.0469749	Dscc1	Up_regulated genes
3.1974e-06	0.726819	0.1	0.004	0.0475294	Stk10	Up_regulated genes
3.20534e-06	0.727158	0.1	0.004	0.0476474	Col5a2	Up_regulated genes

### Sheet: 16
p_val	avg_log2FC	pct.1	pct.2	p_val_adj	gene	cluster
0	2.41184	1	0.034	0	Neurod2	Up_regulated genes
3.77314e-177	1.52053	0.583	0.062	5.60878e-173	Neurod6	Up_regulated genes
4.41819e-109	1.32245	0.544	0.082	6.56765e-105	Frmd4b	Up_regulated genes
8.29082e-109	1.2168	0.398	0.047	1.23243e-104	Tnik	Up_regulated genes
3.38706e-101	0.7041	0.15	0.008	5.03487e-97	Satb2	Up_regulated genes
1.11595e-88	0.73043	0.165	0.01	1.65886e-84	Bhlhe22	Up_regulated genes
1.05416e-79	0.491457	0.102	0.004	1.567e-75	Itpr1	Up_regulated genes
4.62292e-69	1.09041	0.471	0.088	6.87197e-65	Ttc28	Up_regulated genes
5.86335e-68	0.886602	0.257	0.031	8.71587e-64	Lhx2	Up_regulated genes
7.43022e-68	0.996028	0.374	0.06	1.1045e-63	Zbtb18	Up_regulated genes
4.74611e-63	0.546568	0.131	0.009	7.05509e-59	Tbr1	Up_regulated genes
1.74525e-59	0.781433	0.199	0.022	2.59431e-55	Opcml	Up_regulated genes
1.02803e-54	-0.284956	1	0.999	1.52816e-50	Actg1	Down_regulated genes
1.81812e-53	-0.29341	1	0.998	2.70264e-49	Rps7	Down_regulated genes
3.58012e-53	-0.285542	1	1	5.32184e-49	Tuba1a	Down_regulated genes
6.02587e-53	-0.287961	0.995	0.992	8.95746e-49	Rps6	Down_regulated genes
7.32365e-53	-0.299809	1	0.998	1.08866e-48	Nnat	Down_regulated genes
1.69334e-52	-0.285486	1	1	2.51715e-48	Stmn1	Down_regulated genes
2.21351e-52	-0.281226	0.995	0.995	3.29038e-48	Hspa8	Down_regulated genes
4.67626e-52	-0.286695	1	1	6.95125e-48	H3f3b	Down_regulated genes
4.90283e-52	-0.283712	1	0.999	7.28806e-48	Rpl10	Down_regulated genes
8.99847e-52	-0.290967	1	1	1.33762e-47	Ftl1	Down_regulated genes
2.67207e-51	-0.285609	1	0.999	3.97203e-47	Rps9	Down_regulated genes
5.86443e-51	-0.289086	1	0.996	8.71748e-47	Rpl9	Down_regulated genes
6.19773e-51	-0.285434	1	0.998	9.21292e-47	Rpl21	Down_regulated genes
6.42249e-51	-0.279435	1	0.999	9.54703e-47	Rpl13a	Down_regulated genes
7.02525e-51	-0.273819	1	0.998	1.0443e-46	Rps11	Down_regulated genes
8.40813e-51	-0.277415	1	1	1.24987e-46	Ptma	Down_regulated genes
1.00986e-50	-0.291694	1	1	1.50116e-46	Rps14	Down_regulated genes
1.02846e-50	-0.28186	1	1	1.52881e-46	Rpl13	Down_regulated genes
1.04639e-50	-0.273003	1	0.996	1.55546e-46	Hsp90ab1	Down_regulated genes
1.31808e-50	-0.28097	1	1	1.95932e-46	Tubb2b	Down_regulated genes
1.73141e-50	-0.278346	1	1	2.57373e-46	Eef1a1	Down_regulated genes
2.63726e-50	-0.278586	0.995	0.984	3.92029e-46	Rpl3	Down_regulated genes
3.03468e-50	-0.285192	1	0.999	4.51105e-46	Tubb3	Down_regulated genes
3.5656e-50	-0.276067	0.995	0.99	5.30027e-46	Cfl1	Down_regulated genes
5.33794e-50	-0.285052	1	1	7.93485e-46	Rps5	Down_regulated genes
5.70532e-50	-0.281698	1	1	8.48096e-46	H3f3a	Down_regulated genes
6.56463e-50	-0.279374	1	0.997	9.75832e-46	Rps16	Down_regulated genes
1.00368e-49	-0.275639	1	0.998	1.49197e-45	Rps8	Down_regulated genes
1.13984e-49	-0.28323	1	0.999	1.69437e-45	Rps4x	Down_regulated genes
1.30846e-49	-0.277811	1	1	1.94502e-45	Ubb	Down_regulated genes
1.49932e-49	-0.287759	1	0.995	2.22874e-45	Rps13	Down_regulated genes
1.82613e-49	-0.28204	0.99	0.997	2.71454e-45	Marcksl1	Down_regulated genes
5.76373e-49	-0.276274	1	0.998	8.56778e-45	Rpl26	Down_regulated genes
5.89796e-49	-0.283622	1	1	8.76731e-45	Rpl18a	Down_regulated genes
7.08065e-49	-0.279633	1	1	1.05254e-44	Tmsb10	Down_regulated genes
7.37809e-49	-0.282724	0.995	0.993	1.09675e-44	Rpl23a	Down_regulated genes
7.77016e-49	-0.277427	1	1	1.15503e-44	Tubb5	Down_regulated genes
9.67563e-49	-0.287103	0.995	0.994	1.43828e-44	Rpl35a	Down_regulated genes
1.19356e-48	-0.27975	1	0.996	1.77423e-44	Rpl6	Down_regulated genes
1.25786e-48	-0.286401	1	0.999	1.86981e-44	Rplp0	Down_regulated genes
1.52281e-48	-0.27974	1	0.999	2.26366e-44	Rps27a	Down_regulated genes
3.78475e-48	-0.283983	0.99	0.989	5.62604e-44	Rpl8	Down_regulated genes
5.90343e-48	-0.277822	1	0.998	8.77544e-44	Rpl7	Down_regulated genes
8.00815e-48	-0.277471	0.995	0.996	1.19041e-43	Rps18	Down_regulated genes
8.61766e-48	-0.276358	1	1	1.28102e-43	Rps19	Down_regulated genes
1.05542e-47	-0.279474	0.995	0.985	1.56888e-43	Hnrnpk	Down_regulated genes
1.10956e-47	-0.270875	1	0.996	1.64937e-43	Rpl19	Down_regulated genes
1.11835e-47	-0.2846	0.985	0.987	1.66243e-43	Rps2	Down_regulated genes
1.12747e-47	-0.27292	1	0.996	1.67598e-43	Rpl41	Down_regulated genes
1.14715e-47	-0.277407	1	0.995	1.70524e-43	Prdx2	Down_regulated genes
1.41526e-47	-0.27694	1	0.999	2.10378e-43	Rpl11	Down_regulated genes
1.63955e-47	-0.293805	0.985	0.996	2.43718e-43	Rps15	Down_regulated genes
1.70517e-47	-0.263974	1	0.992	2.53473e-43	Rpl14	Down_regulated genes
1.81026e-47	-0.262206	1	0.987	2.69095e-43	Rpl4	Down_regulated genes
2.14394e-47	-0.278407	1	1	3.18697e-43	Rpl32	Down_regulated genes
2.16956e-47	-0.27629	1	1	3.22505e-43	Rps23	Down_regulated genes
2.42508e-47	-0.26156	1	0.985	3.60488e-43	Ywhae	Down_regulated genes
2.90462e-47	-0.280245	0.995	0.988	4.31771e-43	Rpsa	Down_regulated genes
3.20034e-47	-0.27685	1	0.994	4.75731e-43	Rpl34	Down_regulated genes
4.30426e-47	-0.275726	1	0.999	6.39828e-43	Rps29	Down_regulated genes
4.4202e-47	-0.258288	1	0.992	6.57063e-43	Sumo2	Down_regulated genes
4.5768e-47	-0.280681	1	0.998	6.80342e-43	Fau	Down_regulated genes
4.73168e-47	-0.27593	1	0.997	7.03364e-43	Rps24	Down_regulated genes
5.04881e-47	-0.276798	0.995	0.996	7.50506e-43	Rpl27a	Down_regulated genes
6.70037e-47	-0.278454	0.995	0.993	9.9601e-43	Rps3	Down_regulated genes
9.48696e-47	-0.271467	1	0.999	1.41024e-42	Rpl17	Down_regulated genes
1.65473e-46	-0.270381	0.995	0.991	2.45975e-42	Rplp2	Down_regulated genes
1.6793e-46	-0.275376	0.99	0.986	2.49629e-42	Eif4a1	Down_regulated genes
1.76841e-46	-0.276328	1	0.992	2.62875e-42	Hnrnpa1	Down_regulated genes
5.1226e-46	-0.265407	1	0.997	7.61475e-42	Rps3a1	Down_regulated genes
6.46835e-46	-0.269529	1	0.995	9.61519e-42	Rpl37	Down_regulated genes
6.71749e-46	-0.260219	1	0.997	9.98555e-42	Rps15a	Down_regulated genes
1.58674e-45	-0.267436	1	0.999	2.35869e-41	Tpt1	Down_regulated genes
1.643e-45	-0.276856	0.985	0.984	2.44232e-41	Atpif1	Down_regulated genes
3.5874e-45	-0.276016	1	0.998	5.33267e-41	Rps27	Down_regulated genes
4.07048e-45	0.529158	0.107	0.009	6.05076e-41	Dpy19l1	Up_regulated genes
4.33333e-45	-0.263697	1	0.997	6.4415e-41	Rpl23	Down_regulated genes
4.63069e-45	-0.268543	1	0.999	6.88351e-41	Malat1	Down_regulated genes
9.36285e-45	-0.27189	1	0.987	1.39179e-40	Rpl35	Down_regulated genes
9.88842e-45	-0.261551	1	0.996	1.46991e-40	Rpl24	Down_regulated genes
1.15862e-44	-0.269191	1	0.997	1.72229e-40	Rpl37a	Down_regulated genes
1.69461e-44	-0.258618	1	0.991	2.51904e-40	Rpl39	Down_regulated genes
1.88601e-44	-0.268142	1	0.99	2.80356e-40	Cox4i1	Down_regulated genes
2.21774e-44	-0.261088	0.995	0.985	3.29668e-40	Rps10	Down_regulated genes
2.51558e-44	-0.274105	0.99	0.988	3.73942e-40	Rpl28	Down_regulated genes
3.25472e-44	-0.26471	0.99	0.982	4.83814e-40	Eef2	Down_regulated genes
4.77518e-44	-0.265429	0.99	0.984	7.0983e-40	Hn1	Down_regulated genes
5.21596e-44	-0.255407	1	0.98	7.75352e-40	Rpl29	Down_regulated genes
5.28183e-44	-0.270981	0.995	0.989	7.85144e-40	Naca	Down_regulated genes
1.40351e-43	-0.266222	0.995	0.989	2.08631e-39	Eif1	Down_regulated genes
1.8304e-43	-0.278985	0.985	0.988	2.72089e-39	Ybx1	Down_regulated genes
3.12712e-43	-0.272044	1	0.999	4.64846e-39	Actb	Down_regulated genes
3.58306e-43	-0.272263	0.99	0.983	5.32621e-39	Sox4	Down_regulated genes
1.15471e-42	-0.273752	0.976	0.979	1.71648e-38	Rplp1	Down_regulated genes
2.07727e-42	-0.262796	0.981	0.973	3.08786e-38	Rpl7a	Down_regulated genes
2.1831e-42	-0.255124	1	0.991	3.24518e-38	Cd24a	Down_regulated genes
2.49251e-42	-0.26057	0.981	0.965	3.70512e-38	Map1b	Down_regulated genes
3.27481e-42	-0.25307	0.995	0.978	4.86801e-38	Rpl18	Down_regulated genes
3.29824e-42	0.612847	0.15	0.018	4.90283e-38	Sema3c	Up_regulated genes
6.51993e-42	0.529095	0.121	0.012	9.69187e-38	Emx1	Up_regulated genes
9.2448e-42	-0.258507	0.995	0.984	1.37424e-37	Rtn1	Down_regulated genes
1.16061e-41	-0.250522	1	0.997	1.72525e-37	Ppia	Down_regulated genes
1.63167e-41	-0.250742	0.985	0.971	2.42547e-37	Ddx5	Down_regulated genes
4.39413e-41	0.873191	0.403	0.096	6.53187e-37	Cttnbp2	Up_regulated genes
4.51627e-41	-0.264474	0.985	0.986	6.71343e-37	Rps25	Down_regulated genes
6.18197e-41	0.768502	0.238	0.041	9.18949e-37	Gabra2	Up_regulated genes
7.81911e-41	-0.252469	1	0.989	1.16231e-36	Rps17	Down_regulated genes
2.92294e-40	0.867066	0.451	0.114	4.34494e-36	Id2	Up_regulated genes
3.51786e-40	-0.251538	1	1	5.22929e-36	mt-Atp6	Down_regulated genes
4.60531e-40	-0.25525	0.99	0.984	6.84579e-36	Rpl31	Down_regulated genes
5.18853e-40	-0.253621	0.99	0.957	7.71275e-36	Ywhaq	Down_regulated genes
1.19285e-39	-0.268698	0.966	0.95	1.77316e-35	Eif4g2	Down_regulated genes
3.54949e-39	-0.262524	0.961	0.938	5.27631e-35	Oaz1	Down_regulated genes
7.72203e-39	0.546397	0.136	0.016	1.14788e-34	Cacna2d1	Up_regulated genes
2.54847e-38	-0.250469	0.995	0.999	3.7883e-34	mt-Nd1	Down_regulated genes
4.034e-38	-0.250987	0.99	0.978	5.99654e-34	Rps28	Down_regulated genes
4.79507e-38	0.523973	0.112	0.011	7.12787e-34	Luzp2	Up_regulated genes
3.71259e-37	-0.261814	0.981	0.961	5.51877e-33	Rps26	Down_regulated genes
3.86565e-37	-0.263637	0.966	0.951	5.74629e-33	Rpl30	Down_regulated genes
4.44306e-37	-0.263828	0.976	0.954	6.60461e-33	Hist3h2ba	Down_regulated genes
1.29677e-36	0.668843	0.209	0.036	1.92765e-32	Ptprd	Up_regulated genes
1.60001e-36	0.608431	0.155	0.021	2.37842e-32	Limch1	Up_regulated genes
1.74915e-36	-0.265929	0.961	0.958	2.60011e-32	Pebp1	Down_regulated genes
2.15923e-36	-0.252377	0.966	0.945	3.2097e-32	Fth1	Down_regulated genes
2.59117e-36	0.67803	0.184	0.029	3.85177e-32	Nav2	Up_regulated genes
3.52173e-36	-0.264485	0.951	0.938	5.23505e-32	Srsf3	Down_regulated genes
3.29257e-35	-0.25902	0.951	0.921	4.89441e-31	Eef1g	Down_regulated genes
7.64542e-35	0.565185	0.131	0.016	1.13649e-30	Hs6st2	Up_regulated genes
3.30159e-34	-0.255447	0.951	0.925	4.90781e-30	Pfdn5	Down_regulated genes
3.6643e-34	0.754552	0.33	0.078	5.44699e-30	Ppp2r2b	Up_regulated genes
4.76478e-34	0.837478	0.461	0.132	7.08285e-30	Frmd4a	Up_regulated genes
3.08539e-33	0.677276	0.199	0.035	4.58643e-29	Cntn2	Up_regulated genes
8.24529e-32	-0.273636	0.913	0.9	1.22566e-27	Cirbp	Down_regulated genes
1.97094e-31	0.710439	0.282	0.064	2.9298e-27	Nrp1	Up_regulated genes
6.95222e-31	-0.264734	0.976	0.969	1.03345e-26	Stmn2	Down_regulated genes
1.7684e-29	-0.273262	0.893	0.884	2.62872e-25	Sec61g	Down_regulated genes
2.17187e-29	-0.264938	0.888	0.86	3.22849e-25	Eif5a	Down_regulated genes
7.02814e-29	-0.264058	0.888	0.867	1.04473e-24	Morf4l1	Down_regulated genes
2.96303e-28	-0.26013	0.903	0.89	4.40454e-24	Cox7a2	Down_regulated genes
3.434e-27	0.787305	0.481	0.161	5.10464e-23	Epha5	Up_regulated genes
7.74486e-27	-0.285453	0.85	0.839	1.15127e-22	Psmb6	Down_regulated genes
1.44652e-26	0.523514	0.121	0.018	2.15025e-22	Unc5d	Up_regulated genes
1.6221e-26	-0.279553	0.903	0.897	2.41125e-22	Meg3	Down_regulated genes
3.07441e-26	-0.252584	0.888	0.861	4.57011e-22	Marcks	Down_regulated genes
5.91931e-26	0.551464	0.18	0.035	8.79905e-22	Lmo1	Up_regulated genes
5.81582e-25	0.635418	0.214	0.049	8.64522e-21	Khdrbs2	Up_regulated genes
6.12648e-24	0.523092	0.141	0.025	9.10702e-20	Fam49a	Up_regulated genes
1.08298e-23	0.602669	0.228	0.056	1.60985e-19	Adgrl2	Up_regulated genes
2.38611e-22	0.647673	0.272	0.076	3.54695e-18	Nr2f1	Up_regulated genes
2.74239e-22	-0.283183	0.811	0.795	4.07657e-18	Ube2e3	Down_regulated genes
2.82908e-21	0.524337	0.136	0.026	4.20542e-17	Dab1	Up_regulated genes
3.15919e-20	0.64647	0.413	0.145	4.69614e-16	Mpped1	Up_regulated genes
5.53138e-20	0.514733	0.131	0.026	8.2224e-16	Nkain3	Up_regulated genes
5.90498e-20	0.447116	0.131	0.025	8.77776e-16	Jakmip1	Up_regulated genes
6.32694e-20	-0.262975	0.806	0.775	9.405e-16	H2afy2	Down_regulated genes
7.5339e-20	0.664857	0.5	0.191	1.11991e-15	Pou3f2	Up_regulated genes
1.51467e-19	0.5259	0.214	0.056	2.25156e-15	Epha3	Up_regulated genes
3.77175e-19	0.541909	0.15	0.033	5.6067e-15	Lrrc16b	Up_regulated genes
1.75473e-17	-0.329845	0.718	0.724	2.60841e-13	Snrpn	Down_regulated genes
4.43512e-17	-0.258082	0.782	0.745	6.59281e-13	Jun	Down_regulated genes
7.32902e-17	0.414832	0.117	0.024	1.08946e-12	Tmem150a	Up_regulated genes
9.24924e-17	0.467043	0.165	0.042	1.3749e-12	Cux2	Up_regulated genes
4.64638e-16	0.393822	0.112	0.023	6.90685e-12	Plppr1	Up_regulated genes
4.75183e-16	-0.2817	0.752	0.725	7.06359e-12	Sf3b2	Down_regulated genes
1.78046e-15	0.466087	0.204	0.06	2.64665e-11	Tenm4	Up_regulated genes
2.05764e-15	0.61041	0.825	0.411	3.05868e-11	Gria2	Up_regulated genes
2.6805e-15	0.443157	0.15	0.038	3.98457e-11	Plcb1	Up_regulated genes
5.06829e-15	0.397146	0.126	0.029	7.53402e-11	Ifitm2	Up_regulated genes
2.2884e-13	0.397366	0.121	0.03	3.4017e-09	Gmnn	Up_regulated genes
3.67034e-13	0.399299	0.117	0.028	5.45596e-09	Gmip	Up_regulated genes
4.29639e-13	0.353168	0.102	0.023	6.38659e-09	Sox5	Up_regulated genes
6.8797e-13	0.359487	0.112	0.027	1.02267e-08	Cnr1	Up_regulated genes
1.04573e-12	0.498194	0.296	0.114	1.55448e-08	Enc1	Up_regulated genes
1.1152e-12	0.571833	0.84	0.408	1.65774e-08	Tcf4	Up_regulated genes
1.36105e-12	0.445957	0.175	0.055	2.02321e-08	Acaca	Up_regulated genes
1.46827e-12	-0.271668	0.714	0.683	2.18259e-08	Islr2	Down_regulated genes
5.8901e-12	0.403172	0.189	0.063	8.75564e-08	Syt4	Up_regulated genes
6.00952e-12	0.397611	0.112	0.028	8.93315e-08	Osbpl6	Up_regulated genes
6.16251e-12	0.440588	0.218	0.077	9.16057e-08	Plxna4	Up_regulated genes
7.40498e-12	0.436623	0.155	0.048	1.10075e-07	Sptbn2	Up_regulated genes
8.97222e-12	-0.267743	0.694	0.673	1.33372e-07	Bcl11b	Down_regulated genes
1.11402e-11	0.321054	0.112	0.029	1.65599e-07	4430402I18Rik	Up_regulated genes
1.37e-11	0.450863	0.354	0.149	2.0365e-07	Plxna2	Up_regulated genes
1.89197e-11	0.357282	0.121	0.033	2.81242e-07	Rbfox3	Up_regulated genes
1.8933e-11	0.365327	0.141	0.042	2.81438e-07	Hivep3	Up_regulated genes
2.27424e-11	0.440502	0.291	0.116	3.38065e-07	Serp2	Up_regulated genes
2.57937e-11	0.43421	0.194	0.068	3.83423e-07	Cwc25	Up_regulated genes
3.48937e-11	0.345996	0.131	0.038	5.18695e-07	Arpp21	Up_regulated genes
4.38228e-11	0.326301	0.112	0.03	6.51426e-07	Fgfr1	Up_regulated genes
7.9615e-11	-0.259801	0.68	0.65	1.18348e-06	Timm13	Down_regulated genes
1.06745e-10	0.43796	0.311	0.13	1.58676e-06	Mllt3	Up_regulated genes
1.2266e-10	0.434477	0.194	0.07	1.82335e-06	Slf1	Up_regulated genes
2.08786e-10	-0.27051	0.67	0.66	3.10361e-06	Uqcr11	Down_regulated genes
3.59728e-10	0.395201	0.257	0.103	5.34736e-06	Nfia	Up_regulated genes
6.07666e-10	0.391305	0.146	0.048	9.03296e-06	Nfasc	Up_regulated genes
7.08555e-10	0.387738	0.175	0.062	1.05327e-05	Ube2q1	Up_regulated genes
7.52287e-10	0.322109	0.117	0.034	1.11827e-05	Pam	Up_regulated genes
1.03006e-09	0.36531	0.184	0.068	1.53118e-05	Sag	Up_regulated genes
2.01612e-09	0.358508	0.184	0.069	2.99697e-05	Ppfia2	Up_regulated genes
2.25369e-09	0.393245	0.282	0.121	3.35011e-05	Strn3	Up_regulated genes
2.96673e-09	-0.285413	0.631	0.619	4.41004e-05	Hist1h2bc	Down_regulated genes
3.00358e-09	0.35204	0.141	0.047	4.46482e-05	Dmxl1	Up_regulated genes
3.82299e-09	0.42579	0.515	0.253	5.68288e-05	Zeb2	Up_regulated genes
4.23296e-09	0.423083	0.311	0.141	6.2923e-05	Igsf3	Up_regulated genes
5.25713e-09	0.337198	0.102	0.03	7.81472e-05	Kcnh7	Up_regulated genes
5.51052e-09	0.376903	0.228	0.094	8.19139e-05	Ptprz1	Up_regulated genes
5.74591e-09	-0.28546	0.617	0.594	8.54129e-05	Actr3	Down_regulated genes
1.86601e-08	0.375103	0.282	0.126	0.000277382	Gtf3c2	Up_regulated genes
1.92483e-08	0.383752	0.17	0.065	0.000286126	Uimc1	Up_regulated genes
2.11621e-08	0.299781	0.102	0.031	0.000314574	Ppp2r1b	Up_regulated genes
2.30546e-08	0.398411	0.34	0.161	0.000342706	Ank3	Up_regulated genes
2.51948e-08	0.371403	0.189	0.076	0.000374521	Zfp532	Up_regulated genes
2.71946e-08	0.392501	0.252	0.112	0.000404248	1700025G04Rik	Up_regulated genes
3.01212e-08	0.327407	0.107	0.034	0.000447752	Ube2ql1	Up_regulated genes
3.0615e-08	0.35294	0.15	0.055	0.000455092	Satb1	Up_regulated genes
3.11671e-08	0.365572	0.209	0.087	0.000463299	L1cam	Up_regulated genes
3.25811e-08	0.344554	0.175	0.069	0.000484318	Dck	Up_regulated genes
3.39823e-08	0.349641	0.204	0.084	0.000505147	Ulk1	Up_regulated genes
3.80405e-08	0.378434	0.345	0.165	0.000565473	Taf15	Up_regulated genes
3.83436e-08	0.349262	0.15	0.056	0.000569977	Grin2b	Up_regulated genes
4.68488e-08	0.325617	0.165	0.063	0.000696408	Wnk2	Up_regulated genes
5.28995e-08	0.356788	0.277	0.126	0.000786352	Casc3	Up_regulated genes
5.58386e-08	0.364189	0.272	0.124	0.00083004	Negr1	Up_regulated genes
5.6584e-08	0.319686	0.155	0.059	0.000841121	Akt3	Up_regulated genes
6.34679e-08	0.349717	0.248	0.11	0.000943451	Kcnq1ot1	Up_regulated genes
8.45297e-08	0.352408	0.228	0.1	0.00125653	Rrp9	Up_regulated genes
8.84716e-08	0.377121	0.238	0.106	0.00131513	Mturn	Up_regulated genes
9.67608e-08	0.38005	0.369	0.183	0.00143835	Zmiz2	Up_regulated genes
1.07495e-07	0.329489	0.16	0.063	0.00159791	Tmem151b	Up_regulated genes
1.07954e-07	0.352673	0.18	0.074	0.00160474	Setbp1	Up_regulated genes
1.12693e-07	0.288333	0.175	0.07	0.00167518	AI480526	Up_regulated genes
1.20526e-07	0.298818	0.146	0.055	0.00179162	Tmf1	Up_regulated genes
1.31716e-07	0.287104	0.112	0.038	0.00195795	Lbr	Up_regulated genes
1.32923e-07	0.331827	0.16	0.063	0.00197589	Pan3	Up_regulated genes
1.40795e-07	0.322673	0.223	0.098	0.00209292	Dgcr8	Up_regulated genes
1.57691e-07	0.357055	0.184	0.077	0.00234408	Kat6a	Up_regulated genes
1.85978e-07	0.323918	0.189	0.079	0.00276456	Plscr3	Up_regulated genes
1.87257e-07	0.265109	0.102	0.033	0.00278358	Atp9b	Up_regulated genes
2.03618e-07	0.278337	0.131	0.048	0.00302678	Zfp316	Up_regulated genes
2.10276e-07	0.332635	0.316	0.152	0.00312576	Eif4g1	Up_regulated genes
2.29513e-07	0.324735	0.16	0.064	0.00341171	Bcr	Up_regulated genes
2.7093e-07	0.332111	0.214	0.094	0.00402737	2310035C23Rik	Up_regulated genes
2.81176e-07	0.301133	0.15	0.059	0.00417968	Cnpy3	Up_regulated genes
2.82896e-07	0.342445	0.257	0.12	0.00420525	Fam210b	Up_regulated genes
3.18663e-07	0.292399	0.131	0.049	0.00473693	B4galt2	Up_regulated genes
3.34629e-07	0.325083	0.282	0.134	0.00497425	Tmem132a	Up_regulated genes
3.59423e-07	0.324051	0.131	0.049	0.00534282	Zswim8	Up_regulated genes
3.70221e-07	0.330491	0.262	0.123	0.00550333	Smg5	Up_regulated genes
3.80565e-07	0.26084	0.107	0.037	0.00565711	Trak1	Up_regulated genes
3.90078e-07	0.300159	0.102	0.034	0.00579851	Wbscr17	Up_regulated genes
3.92874e-07	0.36658	0.403	0.207	0.00584007	Atp6v0e	Up_regulated genes
4.14834e-07	0.350512	0.146	0.058	0.0061665	Ranbp9	Up_regulated genes
4.24908e-07	0.305707	0.107	0.037	0.00631626	Adgrl3	Up_regulated genes
4.32819e-07	0.357255	0.204	0.091	0.00643386	Slc4a7	Up_regulated genes
4.66594e-07	0.325948	0.136	0.052	0.00693593	Ethe1	Up_regulated genes
4.70919e-07	0.32054	0.233	0.107	0.00700021	Cplx2	Up_regulated genes
4.81891e-07	0.338142	0.204	0.091	0.00716331	Pou2f2	Up_regulated genes
4.93556e-07	0.311656	0.175	0.073	0.0073367	Jph4	Up_regulated genes
4.99096e-07	0.348899	0.495	0.26	0.00741907	Robo2	Up_regulated genes
5.57335e-07	0.364058	0.243	0.114	0.00828478	Lsamp	Up_regulated genes
5.62743e-07	0.297059	0.102	0.035	0.00836518	Rangrf	Up_regulated genes
5.71626e-07	0.291803	0.15	0.06	0.00849723	Ago4	Up_regulated genes
5.74753e-07	0.274922	0.107	0.037	0.0085437	Lrif1	Up_regulated genes
5.95073e-07	0.33097	0.16	0.067	0.00884576	Hmgxb4	Up_regulated genes
6.07056e-07	0.270686	0.126	0.047	0.00902389	Mbd6	Up_regulated genes
6.26466e-07	0.276468	0.121	0.045	0.00931242	Hyal2	Up_regulated genes
6.2692e-07	0.318188	0.272	0.131	0.00931917	Sorbs2	Up_regulated genes
6.37635e-07	0.305478	0.146	0.058	0.00947844	Ntm	Up_regulated genes
6.71939e-07	0.30457	0.141	0.055	0.00998837	Ly6e	Up_regulated genes
8.30891e-07	0.364891	0.286	0.142	0.0123512	Miat	Up_regulated genes
8.35737e-07	0.346277	0.272	0.132	0.0124232	Phf20l1	Up_regulated genes
8.4433e-07	0.301911	0.17	0.072	0.012551	Ep300	Up_regulated genes
9.49848e-07	0.339882	0.16	0.068	0.0141195	Fam84a	Up_regulated genes
1.01439e-06	0.318146	0.218	0.1	0.0150789	Nav3	Up_regulated genes
1.03345e-06	0.341153	0.388	0.202	0.0153622	Nbea	Up_regulated genes
1.0408e-06	0.311688	0.184	0.081	0.0154715	Psme4	Up_regulated genes
1.0973e-06	0.292474	0.214	0.097	0.0163113	Elovl6	Up_regulated genes
1.1796e-06	0.293356	0.214	0.097	0.0175348	Bicd1	Up_regulated genes
1.2359e-06	0.305811	0.136	0.054	0.0183717	Chl1	Up_regulated genes
1.23845e-06	0.360648	0.218	0.103	0.0184095	Daam1	Up_regulated genes
1.30071e-06	0.324778	0.17	0.073	0.019335	Rnd2	Up_regulated genes
1.30465e-06	-0.293019	0.534	0.531	0.0193937	Psmd4	Down_regulated genes
1.31287e-06	0.404616	0.684	0.364	0.0195158	Pou3f3	Up_regulated genes
1.37293e-06	0.278698	0.121	0.046	0.0204086	Adal	Up_regulated genes
1.40806e-06	0.301793	0.286	0.14	0.0209309	1700123O20Rik	Up_regulated genes
1.43061e-06	0.318161	0.165	0.071	0.021266	2610001J05Rik	Up_regulated genes
1.47289e-06	0.258913	0.121	0.046	0.0218946	Celsr3	Up_regulated genes
1.578e-06	0.319984	0.252	0.122	0.0234569	Med27	Up_regulated genes
1.77702e-06	0.285057	0.165	0.07	0.0264155	Fasn	Up_regulated genes
1.8011e-06	0.324957	0.214	0.1	0.0267734	Usp33	Up_regulated genes
1.88223e-06	0.282529	0.155	0.065	0.0279794	Snx21	Up_regulated genes
1.96471e-06	0.251846	0.18	0.078	0.0292054	Fgd4	Up_regulated genes
2.04064e-06	0.303857	0.233	0.111	0.0303342	Bcl9	Up_regulated genes
2.06194e-06	0.274329	0.107	0.039	0.0306507	Elmod1	Up_regulated genes
2.35546e-06	0.268137	0.15	0.063	0.0350139	Topbp1	Up_regulated genes
2.79763e-06	0.268433	0.107	0.039	0.0415867	Rpia	Up_regulated genes
2.88144e-06	0.274965	0.121	0.048	0.0428325	Spata2	Up_regulated genes
2.92534e-06	0.293935	0.102	0.037	0.0434851	Golim4	Up_regulated genes
3.01916e-06	0.257461	0.117	0.045	0.0448797	Dst	Up_regulated genes
3.29347e-06	0.29974	0.155	0.067	0.0489574	Chd5	Up_regulated genes

### Sheet: 17
p_val	avg_log2FC	pct.1	pct.2	p_val_adj	gene	cluster
0	1.42229	0.313	0.009	0	Lhx6	Up_regulated genes
0	1.7328	0.545	0.031	0	Ptprd	Up_regulated genes
2.20165e-223	1.72397	0.951	0.154	3.27275e-219	Epha5	Up_regulated genes
2.51044e-116	1.17586	0.207	0.015	3.73177e-112	Npy	Up_regulated genes
1.87186e-110	1.23808	0.476	0.073	2.78252e-106	Nr2f1	Up_regulated genes
1.41466e-101	1.16884	0.386	0.054	2.1029e-97	Erbb4	Up_regulated genes
7.19313e-84	0.905388	0.236	0.026	1.06926e-79	Maf	Up_regulated genes
3.97968e-71	-0.687911	0.707	0.937	5.9158e-67	Meis2	Down_regulated genes
7.1215e-66	0.782295	0.167	0.017	1.05861e-61	Nxph1	Up_regulated genes
1.74062e-64	1.05247	0.512	0.121	2.58743e-60	Negr1	Up_regulated genes
9.03482e-60	0.864835	0.248	0.038	1.34303e-55	Amph	Up_regulated genes
5.10427e-53	0.957491	0.785	0.248	7.58749e-49	Zeb2	Up_regulated genes
2.64521e-50	-0.273021	1	1	3.9321e-46	Tmsb10	Down_regulated genes
4.53184e-48	0.632641	0.134	0.015	6.73658e-44	Pdzrn3	Up_regulated genes
4.97262e-48	-0.270782	0.992	0.991	7.39181e-44	Cd24a	Down_regulated genes
4.75334e-46	0.812374	0.24	0.043	7.06584e-42	Dlgap1	Up_regulated genes
1.36251e-44	-0.254302	1	0.999	2.02537e-40	Tpt1	Down_regulated genes
5.73395e-44	-0.25253	1	1	8.52351e-40	Rps23	Down_regulated genes
7.8964e-44	-0.260083	0.984	0.986	1.1738e-39	Eif4a1	Down_regulated genes
2.77904e-43	-0.250818	0.996	0.996	4.13104e-39	Rpl41	Down_regulated genes
5.13405e-43	-0.250394	1	0.999	7.63177e-39	Rps29	Down_regulated genes
5.92811e-43	0.558849	0.106	0.011	8.81213e-39	Sh3rf3	Up_regulated genes
1.12073e-42	-0.253002	0.996	0.995	1.66597e-38	Prdx2	Down_regulated genes
2.73046e-42	-0.256883	0.988	0.984	4.05883e-38	Atpif1	Down_regulated genes
1.23609e-41	-0.250588	1	1	1.83745e-37	Rpl18a	Down_regulated genes
8.00357e-41	-0.276687	0.963	0.97	1.18973e-36	Igfbpl1	Down_regulated genes
5.79951e-40	0.756096	0.215	0.04	8.62097e-36	Hivep3	Up_regulated genes
1.19174e-38	-0.297408	0.959	0.969	1.77152e-34	Stmn2	Down_regulated genes
1.63865e-38	0.758642	0.236	0.048	2.43585e-34	Khdrbs2	Up_regulated genes
8.65977e-38	-0.255813	0.976	0.978	1.28728e-33	Rps28	Down_regulated genes
1.52273e-37	0.643592	0.163	0.026	2.26353e-33	Nr2f2	Up_regulated genes
1.15485e-34	0.736435	0.207	0.042	1.71668e-30	Neurod2	Up_regulated genes
1.6022e-34	0.569135	0.11	0.014	2.38166e-30	Ackr3	Up_regulated genes
5.89517e-34	-0.254584	0.923	0.932	8.76316e-30	Dynll1	Down_regulated genes
8.80709e-33	0.570787	0.134	0.021	1.30917e-28	Npas3	Up_regulated genes
3.71602e-32	0.685368	0.232	0.053	5.52386e-28	Chl1	Up_regulated genes
5.27376e-31	-0.251554	0.919	0.906	7.83944e-27	Cox7c	Down_regulated genes
2.0563e-29	0.672349	0.191	0.041	3.05669e-25	Cux2	Up_regulated genes
1.01524e-28	-0.315266	0.829	0.85	1.50915e-24	Sumo1	Down_regulated genes
6.38556e-28	0.443228	0.106	0.015	9.49213e-24	Sema6a	Up_regulated genes
1.70268e-27	-0.594286	0.557	0.685	2.53103e-23	Islr2	Down_regulated genes
4.78194e-27	0.690491	0.252	0.068	7.10835e-23	Neb	Up_regulated genes
1.73485e-26	-0.279957	0.862	0.873	2.57885e-22	Rpl27	Down_regulated genes
4.16524e-26	-0.271182	0.866	0.87	6.19164e-22	Hmgb3	Down_regulated genes
1.79824e-25	0.497286	0.126	0.022	2.67308e-21	Sox5	Up_regulated genes
6.90954e-25	0.707907	0.874	0.407	1.0271e-20	Tcf4	Up_regulated genes
7.36412e-24	-0.266973	0.874	0.835	1.09468e-19	Mpped2	Down_regulated genes
9.86955e-24	0.501637	0.134	0.026	1.46711e-19	Cnr1	Up_regulated genes
7.82589e-23	0.594407	0.207	0.055	1.16332e-18	Grin2b	Up_regulated genes
1.83345e-22	0.661185	0.297	0.097	2.72542e-18	Cttnbp2	Up_regulated genes
1.16316e-21	-0.28782	0.793	0.796	1.72904e-17	Ube2e3	Down_regulated genes
2.1361e-21	-0.264137	0.805	0.795	3.17531e-17	Pkm	Down_regulated genes
2.17079e-21	0.56709	0.179	0.046	3.22688e-17	Dact1	Up_regulated genes
4.42422e-21	0.437142	0.102	0.018	6.57661e-17	Unc5d	Up_regulated genes
1.25301e-20	0.621003	0.313	0.109	1.8626e-16	Kcnq1ot1	Up_regulated genes
1.71277e-20	0.50583	0.146	0.034	2.54604e-16	Tle2	Up_regulated genes
4.26102e-20	0.537483	0.179	0.047	6.334e-16	Prox1	Up_regulated genes
5.79645e-20	0.490352	0.11	0.021	8.61642e-16	Sox6	Up_regulated genes
6.60135e-20	0.514797	0.102	0.019	9.8129e-16	Gria4	Up_regulated genes
8.56699e-20	0.553448	0.203	0.058	1.27348e-15	Htr3a	Up_regulated genes
1.4366e-19	0.548292	0.22	0.065	2.13551e-15	Large	Up_regulated genes
4.41945e-19	0.62156	0.423	0.172	6.56951e-15	Mef2c	Up_regulated genes
7.24238e-19	0.599573	0.215	0.066	1.07658e-14	Neurod6	Up_regulated genes
1.15245e-18	0.443837	0.11	0.023	1.71311e-14	Vstm2b	Up_regulated genes
1.584e-18	0.54854	0.228	0.072	2.35462e-14	Zfp536	Up_regulated genes
1.61195e-18	0.616199	0.728	0.35	2.39617e-14	Gm17750	Up_regulated genes
7.02316e-18	0.462063	0.106	0.022	1.04399e-13	Prox1os	Up_regulated genes
1.40331e-17	-0.289837	0.78	0.759	2.08602e-13	Pbx1	Down_regulated genes
2.18935e-17	0.574006	0.366	0.145	3.25448e-13	Mpped1	Up_regulated genes
4.16998e-17	0.507682	0.15	0.04	6.19868e-13	Spats2l	Up_regulated genes
5.29989e-17	0.471658	0.159	0.043	7.87828e-13	Fam65b	Up_regulated genes
8.76208e-17	0.536928	0.309	0.116	1.30248e-12	Id2	Up_regulated genes
1.28239e-16	0.545211	0.22	0.073	1.90627e-12	Setbp1	Up_regulated genes
3.85816e-16	0.401634	0.122	0.029	5.73515e-12	Trpc4	Up_regulated genes
1.11091e-15	0.482512	0.167	0.049	1.65137e-11	Gria1	Up_regulated genes
1.11888e-15	0.520163	0.252	0.09	1.66322e-11	Ttc28	Up_regulated genes
1.33048e-15	0.467362	0.195	0.062	1.97775e-11	Zbtb18	Up_regulated genes
1.27587e-14	0.372052	0.106	0.025	1.89659e-10	Mob3b	Up_regulated genes
1.99148e-14	-0.259669	0.736	0.733	2.96034e-10	Ranbp1	Down_regulated genes
3.11573e-14	0.515919	0.293	0.118	4.63153e-10	Sox1	Up_regulated genes
4.63092e-14	-0.262965	0.752	0.722	6.88386e-10	Abracl	Down_regulated genes
1.15082e-13	-0.266225	0.703	0.701	1.71069e-09	Chd3	Down_regulated genes
1.24459e-13	0.452078	0.163	0.052	1.85008e-09	Ntrk2	Up_regulated genes
4.44469e-13	0.464477	0.167	0.055	6.60704e-09	Satb1	Up_regulated genes
5.21527e-13	0.407678	0.142	0.043	7.75249e-09	Gtdc1	Up_regulated genes
5.38383e-13	0.35868	0.134	0.039	8.00306e-09	Ubash3b	Up_regulated genes
1.19913e-12	0.376084	0.118	0.033	1.78251e-08	Rbfox3	Up_regulated genes
1.29432e-12	0.398574	0.11	0.03	1.92401e-08	Nav2	Up_regulated genes
1.34341e-12	0.368204	0.11	0.029	1.99698e-08	Kcnh7	Up_regulated genes
1.61744e-12	0.497519	0.337	0.152	2.40433e-08	Junb	Up_regulated genes
1.71317e-12	0.366931	0.126	0.037	2.54662e-08	Adgrl3	Up_regulated genes
1.92537e-12	0.488176	0.309	0.134	2.86206e-08	Frmd4a	Up_regulated genes
1.95339e-12	0.432893	0.163	0.054	2.90371e-08	Acaca	Up_regulated genes
1.19728e-11	0.412985	0.309	0.135	1.77976e-07	Pde4dip	Up_regulated genes
3.03949e-11	-0.266943	0.671	0.66	4.5182e-07	Bcl11a	Down_regulated genes
3.44053e-11	0.451573	0.402	0.195	5.11434e-07	Ier2	Up_regulated genes
5.24279e-11	-0.268723	0.683	0.674	7.79341e-07	Gad2	Down_regulated genes
5.73299e-11	0.399191	0.163	0.058	8.52209e-07	Draxin	Up_regulated genes
5.77284e-11	0.378585	0.154	0.054	8.58133e-07	Hipk2	Up_regulated genes
6.50426e-11	0.42459	0.272	0.118	9.66858e-07	Cdk14	Up_regulated genes
6.51047e-11	0.450254	0.411	0.201	9.67782e-07	Nbea	Up_regulated genes
7.41519e-11	0.367879	0.13	0.042	1.10227e-06	Gabra2	Up_regulated genes
7.44129e-11	0.448545	0.236	0.099	1.10615e-06	Zfp608	Up_regulated genes
8.84198e-11	0.45386	0.455	0.231	1.31436e-06	Mtss1	Up_regulated genes
9.81094e-11	0.423439	0.276	0.122	1.4584e-06	Slbp	Up_regulated genes
1.84015e-10	0.402994	0.354	0.166	2.73538e-06	Olfm1	Up_regulated genes
2.3066e-10	0.412568	0.264	0.116	3.42876e-06	Serp2	Up_regulated genes
3.10484e-10	0.368444	0.171	0.064	4.61534e-06	Grip1	Up_regulated genes
3.96507e-10	0.39818	0.154	0.057	5.89408e-06	Epha3	Up_regulated genes
4.0989e-10	0.415969	0.244	0.106	6.09301e-06	Cplx2	Up_regulated genes
4.61767e-10	0.407252	0.337	0.16	6.86416e-06	Ank3	Up_regulated genes
6.26123e-10	0.410459	0.146	0.053	9.30732e-06	Naa30	Up_regulated genes
6.55684e-10	0.41453	0.341	0.166	9.74674e-06	Cnrip1	Up_regulated genes
6.95151e-10	0.433622	0.581	0.307	1.03334e-05	Arx	Up_regulated genes
7.86631e-10	0.335695	0.114	0.037	1.16933e-05	Pgm1	Up_regulated genes
1.21079e-09	0.316158	0.106	0.033	1.79984e-05	Slc25a33	Up_regulated genes
1.30288e-09	0.38287	0.199	0.082	1.93673e-05	Rbm15b	Up_regulated genes
1.40436e-09	0.381851	0.163	0.062	2.08759e-05	Kansl1l	Up_regulated genes
2.07219e-09	0.316058	0.114	0.037	3.08032e-05	Rph3a	Up_regulated genes
3.3003e-09	0.395147	0.244	0.11	4.9059e-05	Bcl9	Up_regulated genes
3.34046e-09	0.383695	0.272	0.127	4.96559e-05	C530008M17Rik	Up_regulated genes
3.50879e-09	0.348404	0.167	0.066	5.21581e-05	Slc39a10	Up_regulated genes
6.20456e-09	0.428889	0.614	0.351	9.22308e-05	Fos	Up_regulated genes
6.92534e-09	0.350815	0.138	0.052	0.000102945	Ap3b1	Up_regulated genes
1.55786e-08	0.332287	0.163	0.066	0.000231576	Arl5a	Up_regulated genes
1.61004e-08	0.307573	0.102	0.034	0.000239333	Ube2ql1	Up_regulated genes
1.63157e-08	0.324412	0.102	0.034	0.000242533	Lrrc16b	Up_regulated genes
1.71546e-08	0.405269	0.366	0.192	0.000255004	Pou3f2	Up_regulated genes
1.72437e-08	0.392748	0.341	0.176	0.000256327	Igsf8	Up_regulated genes
1.9776e-08	0.400538	0.256	0.123	0.000293971	Csrnp3	Up_regulated genes
2.31729e-08	-0.396858	0.496	0.528	0.000344465	Rbp1	Down_regulated genes
2.76726e-08	0.367095	0.183	0.08	0.000411354	Frmd5	Up_regulated genes
3.23054e-08	0.319103	0.183	0.078	0.000480219	Gbf1	Up_regulated genes
3.3162e-08	0.311313	0.114	0.041	0.000492953	Nlgn3	Up_regulated genes
3.35098e-08	0.35528	0.301	0.149	0.000498124	Brinp2	Up_regulated genes
3.83269e-08	0.296723	0.142	0.056	0.000569729	Dnm3	Up_regulated genes
4.36897e-08	0.393406	0.252	0.123	0.000649447	Usp29	Up_regulated genes
4.92196e-08	0.359825	0.402	0.213	0.00073165	Tcf12	Up_regulated genes
5.15649e-08	0.346375	0.163	0.069	0.000766512	Ppfia2	Up_regulated genes
5.88776e-08	0.303564	0.142	0.056	0.000875216	Srek1ip1	Up_regulated genes
6.20175e-08	0.387293	0.224	0.106	0.00092189	Mturn	Up_regulated genes
7.01268e-08	0.355685	0.289	0.145	0.00104244	Qk	Up_regulated genes
7.57875e-08	-0.580123	0.297	0.388	0.00112658	Syt6	Down_regulated genes
7.89602e-08	0.324689	0.207	0.094	0.00117374	Magi1	Up_regulated genes
8.69567e-08	0.351648	0.341	0.178	0.00129261	Tob1	Up_regulated genes
9.37362e-08	0.344777	0.142	0.058	0.00139339	Sh2b2	Up_regulated genes
9.97591e-08	0.328833	0.207	0.095	0.00148292	Pten	Up_regulated genes
1.39714e-07	0.36388	0.317	0.165	0.00207685	Chka	Up_regulated genes
1.47081e-07	0.301993	0.24	0.114	0.00218636	Exoc1	Up_regulated genes
1.59097e-07	0.336571	0.362	0.192	0.00236498	Lancl1	Up_regulated genes
1.70843e-07	0.335882	0.289	0.147	0.00253958	Kmt2a	Up_regulated genes
1.76274e-07	0.387046	0.215	0.104	0.00262032	Agpat4	Up_regulated genes
1.77089e-07	0.32155	0.276	0.138	0.00263243	Sfxn3	Up_regulated genes
1.91367e-07	0.361216	0.447	0.246	0.00284467	Cmip	Up_regulated genes
2.14751e-07	0.329977	0.195	0.09	0.00319228	Timp2	Up_regulated genes
2.17332e-07	-0.254829	0.589	0.578	0.00323064	Slc25a5	Down_regulated genes
2.39423e-07	0.354724	0.455	0.254	0.00355903	Arl4d	Up_regulated genes
2.43959e-07	0.32343	0.289	0.147	0.00362646	Scmh1	Up_regulated genes
2.49343e-07	0.300693	0.159	0.068	0.00370648	Prr36	Up_regulated genes
3.07206e-07	0.36913	0.545	0.308	0.00456662	Nfix	Up_regulated genes
3.94579e-07	0.291523	0.167	0.074	0.00586542	Atn1-1	Up_regulated genes
4.02914e-07	0.286054	0.167	0.074	0.00598932	Prkd3	Up_regulated genes
4.12997e-07	0.32451	0.215	0.104	0.0061392	Adipor1	Up_regulated genes
4.69176e-07	-0.287793	0.561	0.553	0.0069743	Tmpo	Down_regulated genes
4.73949e-07	0.311828	0.199	0.094	0.00704525	Fchsd2	Up_regulated genes
4.75889e-07	0.269225	0.187	0.086	0.00707408	Shank1	Up_regulated genes
5.29403e-07	0.33412	0.183	0.086	0.00786958	Sh3rf1	Up_regulated genes
5.6553e-07	0.315087	0.203	0.097	0.0084066	Bicd1	Up_regulated genes
6.17118e-07	0.310618	0.146	0.063	0.00917346	Wnk2	Up_regulated genes
6.40318e-07	0.276761	0.118	0.047	0.00951832	Nhsl1	Up_regulated genes
7.28935e-07	0.308336	0.301	0.157	0.0108356	Pabpn1	Up_regulated genes
8.61269e-07	0.32409	0.118	0.048	0.0128028	Zfp316	Up_regulated genes
8.62357e-07	0.296895	0.195	0.092	0.0128189	Necap1	Up_regulated genes
8.76545e-07	0.290364	0.26	0.132	0.0130298	Slain2	Up_regulated genes
8.89687e-07	0.319377	0.256	0.132	0.0132252	Cdk12	Up_regulated genes
9.58255e-07	0.289154	0.236	0.118	0.0142445	Prr13	Up_regulated genes
9.87535e-07	0.332211	0.276	0.146	0.0146797	Astn1	Up_regulated genes
1.01101e-06	0.274761	0.142	0.061	0.0150286	Fryl	Up_regulated genes
1.04862e-06	-0.27797	0.549	0.549	0.0155877	Sarnp	Down_regulated genes
1.06909e-06	0.386063	0.317	0.179	0.015892	Txnip	Up_regulated genes
1.11763e-06	0.308722	0.28	0.147	0.0166136	Zfp281	Up_regulated genes
1.14774e-06	0.324649	0.362	0.2	0.0170612	Bptf	Up_regulated genes
1.30228e-06	0.25734	0.167	0.076	0.0193584	Ube3c	Up_regulated genes
1.36507e-06	0.304039	0.207	0.102	0.0202918	Cyth1	Up_regulated genes
1.3961e-06	0.280679	0.142	0.062	0.0207531	Tmem47	Up_regulated genes
1.44397e-06	0.303869	0.199	0.097	0.0214647	Ipo9	Up_regulated genes
1.45575e-06	0.329747	0.252	0.132	0.0216398	Phf20l1	Up_regulated genes
1.48331e-06	0.275316	0.146	0.064	0.0220494	Bcor	Up_regulated genes
1.49426e-06	0.286334	0.138	0.06	0.0222121	Zfp512b	Up_regulated genes
1.58378e-06	0.328059	0.134	0.058	0.0235429	Ehbp1	Up_regulated genes
1.68343e-06	0.297285	0.134	0.058	0.0250242	Ptpn9	Up_regulated genes
1.74498e-06	0.297024	0.142	0.063	0.0259391	Syt4	Up_regulated genes
1.92105e-06	0.291372	0.236	0.12	0.0285565	Itsn1	Up_regulated genes
2.02749e-06	0.307161	0.146	0.066	0.0301387	Nrp1	Up_regulated genes
2.04976e-06	0.273493	0.126	0.053	0.0304697	Rapgef1	Up_regulated genes
2.07024e-06	0.3063	0.26	0.136	0.0307741	Phf21b	Up_regulated genes
2.17371e-06	0.252701	0.211	0.104	0.0323123	Nfia	Up_regulated genes
2.24103e-06	0.285245	0.232	0.119	0.0333129	Scamp1	Up_regulated genes
2.31805e-06	0.276462	0.28	0.147	0.0344578	Tet3	Up_regulated genes
2.34321e-06	0.28242	0.297	0.158	0.0348318	Camsap1	Up_regulated genes
2.44129e-06	0.252164	0.187	0.089	0.0362898	Ncapd2	Up_regulated genes
2.46974e-06	0.270187	0.146	0.065	0.0367126	Uimc1	Up_regulated genes
2.49119e-06	0.311091	0.167	0.079	0.0370315	Dlg4	Up_regulated genes
2.49855e-06	0.27465	0.207	0.102	0.0371409	Atp9a	Up_regulated genes
2.7394e-06	0.326949	0.106	0.043	0.0407211	Nppc	Up_regulated genes
2.8423e-06	0.252982	0.183	0.087	0.0422508	BC003331	Up_regulated genes
2.92441e-06	0.312945	0.354	0.2	0.0434714	Hjurp	Up_regulated genes
3.07674e-06	0.264021	0.15	0.068	0.0457357	Nlgn2	Up_regulated genes
3.09006e-06	0.261236	0.118	0.049	0.0459338	Gpt2	Up_regulated genes
3.18389e-06	0.257015	0.272	0.142	0.0473285	Pou2f1	Up_regulated genes
3.21904e-06	0.291104	0.435	0.243	0.047851	Elavl4	Up_regulated genes
3.29591e-06	0.269664	0.106	0.042	0.0489937	St18	Up_regulated genes

### Sheet: 18
p_val	avg_log2FC	pct.1	pct.2	p_val_adj	gene	cluster
2.36391e-134	2.43892	1	0.036	3.51396e-130	Ptprd	Up_regulated genes
7.01185e-60	2.16639	1	0.077	1.04231e-55	Nr2f1	Up_regulated genes
4.19617e-56	0.759953	0.125	0.001	6.23761e-52	Adgra1	Up_regulated genes
4.2159e-26	1.7684	1	0.163	6.26693e-22	Epha5	Up_regulated genes
2.46049e-22	1.09408	0.208	0.01	3.65752e-18	Nr2e1	Up_regulated genes
7.65184e-20	0.744479	0.167	0.007	1.13745e-15	3110045C21Rik	Up_regulated genes
7.02989e-18	0.657437	0.125	0.005	1.04499e-13	Slc7a14	Up_regulated genes
2.53911e-15	0.635206	0.125	0.005	3.77439e-11	Ints6	Up_regulated genes
2.57024e-15	1.28359	0.292	0.027	3.82066e-11	Nr2f2	Up_regulated genes
3.31072e-15	1.2673	0.333	0.035	4.92139e-11	Pam	Up_regulated genes
7.3635e-14	0.848576	0.25	0.022	1.09458e-09	Slc35e3	Up_regulated genes
8.12638e-13	0.667912	0.125	0.006	1.20799e-08	Pgf	Up_regulated genes
1.04952e-11	0.658962	0.125	0.007	1.56011e-07	Epg5	Up_regulated genes
2.38432e-11	0.602	0.125	0.007	3.5443e-07	Wnt7b	Up_regulated genes
1.58075e-10	0.76794	0.167	0.014	2.34978e-06	Hps3	Up_regulated genes
2.87416e-10	0.713947	0.125	0.008	4.27244e-06	Npas1	Up_regulated genes
3.85543e-10	0.953218	0.292	0.038	5.7311e-06	Arpp21	Up_regulated genes
5.19928e-10	0.745947	0.208	0.021	7.72874e-06	Ddhd1	Up_regulated genes
3.6296e-09	0.890181	0.25	0.032	5.3954e-05	Cdh8	Up_regulated genes
4.13881e-09	0.722078	0.167	0.016	6.15234e-05	Cchcr1	Up_regulated genes
5.54603e-09	0.483121	0.125	0.009	8.24418e-05	Dsel	Up_regulated genes
5.88945e-09	0.568848	0.125	0.009	8.75466e-05	Eomes	Up_regulated genes
1.35575e-08	0.587867	0.125	0.01	0.000201532	Dpy19l1	Up_regulated genes
2.20667e-08	-0.584547	0.75	0.934	0.000328021	Meis2	Down_regulated genes
2.83336e-08	0.69873	0.167	0.017	0.000421178	Zfp239	Up_regulated genes
3.20461e-08	-0.339991	0.958	0.99	0.000476365	Cox4i1	Down_regulated genes
4.24053e-08	1.03255	0.333	0.059	0.000630355	Htr3a	Up_regulated genes
1.06931e-07	0.629242	0.125	0.011	0.00158953	Stat5b	Up_regulated genes
1.11794e-07	0.955768	0.417	0.087	0.00166181	Frmd4b	Up_regulated genes
1.69982e-07	0.75851	0.167	0.019	0.00252679	Sema3c	Up_regulated genes
1.73302e-07	0.700036	0.208	0.028	0.00257613	D930016D06Rik	Up_regulated genes
2.74066e-07	0.544802	0.125	0.011	0.00407399	Cecr2	Up_regulated genes
5.44605e-07	0.59999	0.125	0.012	0.00809555	Nr1d2	Up_regulated genes
6.20366e-07	0.8648	0.208	0.03	0.00922174	Kcnh7	Up_regulated genes
9.05744e-07	0.595369	0.167	0.021	0.0134639	Donson	Up_regulated genes
9.41293e-07	1.03914	0.5	0.136	0.0139923	Frmd4a	Up_regulated genes
1.18649e-06	0.583159	0.167	0.021	0.0176372	Tmem194b	Up_regulated genes
1.20383e-06	0.516454	0.125	0.013	0.017895	Rnd1	Up_regulated genes
1.23335e-06	0.598651	0.125	0.013	0.0183337	Mfsd12	Up_regulated genes
1.37451e-06	0.727252	0.208	0.032	0.0204321	Ankrd39	Up_regulated genes
1.52835e-06	0.857568	0.25	0.044	0.022719	Neurod2	Up_regulated genes
1.55327e-06	0.554139	0.125	0.013	0.0230894	Zdhhc24	Up_regulated genes
1.67553e-06	0.891514	0.292	0.057	0.0249068	Grin2b	Up_regulated genes
2.10592e-06	0.582348	0.125	0.013	0.0313046	BC024139	Up_regulated genes
2.44222e-06	0.686004	0.167	0.022	0.0363036	Homer2	Up_regulated genes
2.46902e-06	0.887316	0.208	0.034	0.036702	Rbfox3	Up_regulated genes
3.29852e-06	0.72746	0.167	0.023	0.0490324	Diras1	Up_regulated genes

### Sheet: 19
p_val	avg_log2FC	pct.1	pct.2	p_val_adj	gene	cluster
0	1.66513	0.377	0.016	0	Cenpf	Up_regulated genes
0	1.34371	0.717	0.19	0	Mdk	Up_regulated genes
0	1.08314	0.208	0.015	0	Knstrn	Up_regulated genes
0	1.26895	0.242	0.012	0	Tpx2	Up_regulated genes
0	2.23828	0.737	0.043	0	Ube2c	Up_regulated genes
0	1.4229	0.283	0.011	0	Cenpe	Up_regulated genes
0	1.3947	0.316	0.034	0	Cdc20	Up_regulated genes
0	1.60231	0.368	0.021	0	Cdca8	Up_regulated genes
0	2.28843	0.639	0.023	0	Cenpa	Up_regulated genes
0	1.41262	0.296	0.016	0	Cdca3	Up_regulated genes
0	1.50361	0.427	0.055	0	Lockd	Up_regulated genes
0	1.11782	0.218	0.014	0	Pbk	Up_regulated genes
0	1.18466	0.27	0.027	0	2810417H13Rik	Up_regulated genes
0	1.171	0.214	0.006	0	Ccnb2	Up_regulated genes
0	1.07801	0.192	0.007	0	Rdm1	Up_regulated genes
0	1.67122	0.37	0.017	0	Birc5	Up_regulated genes
0	1.26925	0.319	0.032	0	Fstl1	Up_regulated genes
0	1.06606	0.178	0.004	0	Cdc25c	Up_regulated genes
7.78243e-303	1.09435	0.215	0.017	1.15686e-298	Tacc3	Up_regulated genes
2.77494e-240	0.865734	0.149	0.01	4.12495e-236	Mki67	Up_regulated genes
2.4121e-210	0.822781	0.141	0.01	3.58558e-206	Spc25	Up_regulated genes
4.55549e-198	0.75676	0.127	0.009	6.77174e-194	Ccnb1	Up_regulated genes
1.11166e-187	0.820173	0.146	0.013	1.65248e-183	Cenpm	Up_regulated genes
2.99689e-186	0.8258	0.15	0.014	4.45487e-182	Psrc1	Up_regulated genes
1.50158e-173	1.07392	0.572	0.2	2.2321e-169	Hmgn3	Up_regulated genes
5.91516e-171	1.11872	0.32	0.07	8.79288e-167	Cks2	Up_regulated genes
8.40123e-168	0.981071	0.718	0.318	1.24884e-163	Hmgb2	Up_regulated genes
2.31066e-164	1.02252	0.632	0.242	3.4348e-160	Vim	Up_regulated genes
4.79533e-161	-0.611738	0.658	0.911	7.12826e-157	Meg3	Down_regulated genes
4.17669e-160	0.847387	0.17	0.021	6.20865e-156	Top2a	Up_regulated genes
1.52377e-159	0.771335	0.139	0.014	2.26508e-155	Fam64a	Up_regulated genes
4.93159e-138	0.852865	0.187	0.03	7.33081e-134	Phgdh	Up_regulated genes
5.67341e-136	1.01033	0.372	0.108	8.43352e-132	Cks1b	Up_regulated genes
3.53404e-133	0.632662	0.1	0.009	5.25335e-129	Ckap2l	Up_regulated genes
1.14941e-129	0.484381	0.965	0.74	1.70859e-125	Hmgn2	Up_regulated genes
6.94318e-116	0.87564	0.237	0.054	1.0321e-111	Hmgn5	Up_regulated genes
1.93846e-115	0.959119	0.365	0.12	2.88153e-111	Racgap1	Up_regulated genes
7.62272e-114	0.797985	0.203	0.041	1.13312e-109	Grb10	Up_regulated genes
1.09954e-112	0.784311	0.718	0.357	1.63447e-108	Dbi	Up_regulated genes
1.43149e-109	0.717486	0.144	0.022	2.12791e-105	C330027C09Rik	Up_regulated genes
1.76858e-106	0.780287	0.695	0.354	2.62899e-102	Gadd45g	Up_regulated genes
1.21435e-104	0.820912	0.236	0.057	1.80513e-100	Tead2	Up_regulated genes
9.44828e-102	0.822989	0.563	0.242	1.40449e-97	Ezr	Up_regulated genes
1.37115e-95	0.723781	0.166	0.033	2.03822e-91	Lgals1	Up_regulated genes
6.391e-95	0.842667	0.407	0.15	9.50022e-91	Clic1	Up_regulated genes
1.96582e-94	-0.369655	0.763	0.908	2.92219e-90	Cirbp	Down_regulated genes
1.38999e-93	-0.507766	0.6	0.806	2.06622e-89	Celf2	Down_regulated genes
7.25029e-93	0.799195	0.549	0.236	1.07776e-88	Cdca7	Up_regulated genes
3.61765e-92	0.628538	0.797	0.488	5.37763e-88	Anp32e	Up_regulated genes
2.45131e-91	0.382744	0.954	0.79	3.64387e-87	Ube2s	Up_regulated genes
5.44882e-91	-0.29154	0.863	0.959	8.09967e-87	Hist3h2ba	Down_regulated genes
7.79872e-91	0.592533	0.103	0.014	1.15928e-86	Cdk1	Up_regulated genes
1.7347e-89	0.590953	0.819	0.528	2.57864e-85	2700094K13Rik	Up_regulated genes
1.17363e-88	0.604608	0.114	0.018	1.74461e-84	Mad2l1	Up_regulated genes
3.09671e-84	0.774915	0.274	0.085	4.60326e-80	Insm1	Up_regulated genes
1.7174e-79	-0.661156	0.432	0.697	2.55291e-75	Islr2	Down_regulated genes
2.95801e-75	0.753316	0.415	0.166	4.39709e-71	Tox3	Up_regulated genes
6.2073e-75	0.797727	0.331	0.126	9.22716e-71	Smc4	Up_regulated genes
1.55235e-73	0.554101	0.784	0.511	2.30756e-69	Hdgf	Up_regulated genes
5.21121e-72	0.795855	0.252	0.084	7.74647e-68	2610318N02Rik	Up_regulated genes
5.21603e-71	0.713693	0.48	0.221	7.75363e-67	Prdx6	Up_regulated genes
1.29807e-70	0.63228	0.153	0.036	1.92958e-66	Slc1a3	Up_regulated genes
4.8293e-69	-0.646881	0.412	0.649	7.17875e-65	Tubb2a	Down_regulated genes
1.06438e-66	0.699163	0.463	0.215	1.5822e-62	Tpm4	Up_regulated genes
2.22227e-66	-0.711302	0.344	0.587	3.30341e-62	Mapt	Down_regulated genes
7.01611e-66	0.312801	0.964	0.815	1.04294e-61	H2afv	Up_regulated genes
1.10686e-65	-0.529311	0.492	0.683	1.64535e-61	Bcl11b	Down_regulated genes
2.84611e-65	-0.914064	0.208	0.467	4.23074e-61	Ly6h	Down_regulated genes
1.79987e-62	-0.893284	0.204	0.46	2.67551e-58	Ina	Down_regulated genes
1.48803e-61	0.573123	0.839	0.512	2.21195e-57	Ccnd2	Up_regulated genes
1.72103e-60	0.55229	0.117	0.025	2.55832e-56	Sox21	Up_regulated genes
2.63986e-60	0.65819	0.205	0.065	3.92416e-56	Pmf1	Up_regulated genes
1.08176e-59	0.672606	0.4	0.174	1.60804e-55	Mfng	Up_regulated genes
3.01413e-59	-0.9169	0.173	0.419	4.4805e-55	Actl6b	Down_regulated genes
2.12156e-58	0.531923	0.109	0.023	3.15369e-54	Spc24	Up_regulated genes
3.829e-58	0.387704	0.934	0.71	5.69181e-54	Abracl	Up_regulated genes
6.10514e-57	-0.34359	0.687	0.824	9.07528e-53	Fez1	Down_regulated genes
2.7582e-56	0.556396	0.772	0.458	4.10006e-52	Nudt4	Up_regulated genes
5.46914e-56	0.687295	0.318	0.137	8.12988e-52	Rangap1	Up_regulated genes
1.38007e-55	-0.323668	0.709	0.841	2.05148e-51	Pafah1b3	Down_regulated genes
1.60851e-54	0.547818	0.127	0.031	2.39105e-50	Cenpw	Up_regulated genes
2.40733e-54	-0.883497	0.177	0.415	3.57849e-50	Runx1t1	Down_regulated genes
1.72355e-51	-0.854589	0.173	0.398	2.56206e-47	Cnih2	Down_regulated genes
5.39173e-51	0.624792	0.427	0.21	8.01481e-47	Rnaseh2b	Up_regulated genes
4.45266e-49	0.577172	0.535	0.309	6.61887e-45	Arl2bp	Up_regulated genes
5.97497e-49	0.570315	0.593	0.342	8.8818e-45	Gm17750	Up_regulated genes
1.89041e-48	0.556964	0.616	0.36	2.8101e-44	S100a10	Up_regulated genes
1.38619e-47	0.586752	0.174	0.057	2.06058e-43	Ccdc109b	Up_regulated genes
4.45643e-47	0.640036	0.221	0.085	6.62448e-43	Akr1b3	Up_regulated genes
7.30658e-46	0.520109	0.138	0.04	1.08612e-41	Csrp1	Up_regulated genes
3.64498e-45	0.458949	0.779	0.523	5.41827e-41	Rps27l	Up_regulated genes
4.42456e-45	-0.795631	0.184	0.398	6.57711e-41	Syt6	Down_regulated genes
1.11739e-44	0.549741	0.126	0.036	1.661e-40	Cep89	Up_regulated genes
1.9188e-44	0.57867	0.448	0.234	2.8523e-40	Elavl4	Up_regulated genes
2.06803e-44	0.6037	0.413	0.221	3.07413e-40	Tubb4b	Up_regulated genes
3.52556e-43	0.56659	0.186	0.067	5.24074e-39	Slc18a2	Up_regulated genes
4.79043e-43	-0.329204	0.652	0.778	7.12098e-39	Tagln3	Down_regulated genes
1.50615e-42	-0.366681	0.58	0.717	2.23889e-38	Nsg2	Down_regulated genes
4.48205e-42	0.547911	0.472	0.243	6.66257e-38	Zeb2	Up_regulated genes
7.06818e-42	-0.435278	0.501	0.657	1.05068e-37	Thra	Down_regulated genes
1.30259e-39	-0.509572	0.398	0.574	1.9363e-35	Podxl2	Down_regulated genes
2.95487e-39	-0.608496	0.296	0.49	4.39242e-35	Rab3a	Down_regulated genes
3.80877e-39	0.507934	0.685	0.398	5.66174e-35	Tcf4	Up_regulated genes
4.297e-39	0.558632	0.198	0.078	6.38749e-35	Atf5	Up_regulated genes
5.52319e-39	0.461772	0.127	0.039	8.21022e-35	Rrm2	Up_regulated genes
6.89348e-39	-0.449964	0.462	0.623	1.02472e-34	Evl	Down_regulated genes
1.90603e-38	0.461002	0.113	0.033	2.83332e-34	Zeb2os	Up_regulated genes
2.97795e-38	0.497435	0.13	0.041	4.42673e-34	Dlx1as	Up_regulated genes
7.15379e-38	-0.360237	0.575	0.714	1.06341e-33	Cdk5r1	Down_regulated genes
3.44715e-37	0.560895	0.249	0.111	5.12418e-33	Smc2	Up_regulated genes
3.7603e-37	0.546887	0.342	0.172	5.58968e-33	Rnaseh2c	Up_regulated genes
6.99497e-37	-0.82879	0.096	0.274	1.0398e-32	Sh3bp5	Down_regulated genes
7.2378e-36	-0.774458	0.161	0.345	1.0759e-31	Foxp2	Down_regulated genes
1.07713e-35	0.530887	0.366	0.189	1.60116e-31	S100a16	Up_regulated genes
3.00704e-35	0.484203	0.134	0.045	4.46997e-31	Fbln1	Up_regulated genes
5.86041e-35	-0.773934	0.167	0.33	8.7115e-31	Foxp1	Down_regulated genes
6.06358e-35	-0.307366	0.619	0.73	9.01351e-31	Snrpn	Down_regulated genes
6.81044e-35	-0.803808	0.089	0.26	1.01237e-30	Pnmal2	Down_regulated genes
2.86403e-34	0.514838	0.445	0.263	4.25738e-30	Nucks1	Up_regulated genes
5.86473e-34	-0.37133	0.537	0.672	8.71793e-30	Hist3h2a	Down_regulated genes
1.91478e-33	0.479179	0.524	0.313	2.84632e-29	Mfap2	Up_regulated genes
2.86552e-33	0.490437	0.17	0.066	4.25959e-29	Cd63	Up_regulated genes
5.71009e-33	-0.640751	0.22	0.397	8.48805e-29	Kifap3	Down_regulated genes
5.92851e-33	0.503027	0.279	0.133	8.81273e-29	Chd7	Up_regulated genes
6.41302e-33	0.420431	0.105	0.032	9.53295e-29	Rhoc	Up_regulated genes
1.89934e-32	0.481136	0.165	0.064	2.82337e-28	Dleu7	Up_regulated genes
2.16366e-32	0.490299	0.171	0.067	3.21628e-28	Ctnna1	Up_regulated genes
2.64031e-32	0.446238	0.115	0.038	3.92482e-28	Dcbld1	Up_regulated genes
3.41874e-32	0.474113	0.142	0.052	5.08196e-28	Nes	Up_regulated genes
4.31756e-32	0.465439	0.55	0.346	6.41806e-28	Ccdc34	Up_regulated genes
5.2053e-32	0.480062	0.172	0.068	7.73768e-28	E130006D01Rik	Up_regulated genes
1.44964e-31	0.40459	0.699	0.481	2.15489e-27	Prdx1	Up_regulated genes
9.57165e-31	-0.756785	0.099	0.257	1.42283e-26	Myt1l	Down_regulated genes
2.04955e-30	-0.770683	0.074	0.225	3.04665e-26	Celf5	Down_regulated genes
4.38304e-30	-0.582253	0.264	0.423	6.51538e-26	Gria2	Down_regulated genes
1.11278e-29	0.502289	0.257	0.127	1.65415e-25	Snrnp25	Up_regulated genes
1.43112e-29	-0.429279	0.425	0.566	2.12736e-25	Slain1	Down_regulated genes
2.0701e-29	0.460569	0.127	0.046	3.07721e-25	Gsx2	Up_regulated genes
6.25549e-29	0.407076	0.628	0.429	9.29879e-25	Anp32b	Up_regulated genes
8.29577e-29	0.445819	0.504	0.314	1.23317e-24	Rcn2	Up_regulated genes
9.94147e-29	0.478205	0.223	0.104	1.4778e-24	Hat1	Up_regulated genes
4.46892e-28	-0.744495	0.081	0.227	6.64305e-24	Abr	Down_regulated genes
4.71689e-28	-0.544193	0.271	0.434	7.01166e-24	Socs2	Down_regulated genes
5.9008e-28	-0.37101	0.485	0.612	8.77153e-24	Rbfox2	Down_regulated genes
6.4316e-28	-0.310612	0.569	0.677	9.56058e-24	Atxn10	Down_regulated genes
7.43321e-28	0.43756	0.121	0.044	1.10495e-23	Ascl1	Up_regulated genes
1.38776e-27	-0.446341	0.386	0.526	2.06291e-23	Celf4	Down_regulated genes
3.52884e-27	-0.263534	0.646	0.743	5.24563e-23	Eif4a2	Down_regulated genes
4.07099e-27	-0.278045	0.605	0.706	6.05152e-23	Chd3	Down_regulated genes
5.42549e-27	-0.537182	0.273	0.419	8.065e-23	Mapk10	Down_regulated genes
5.82867e-27	-0.452054	0.361	0.509	8.66432e-23	Aplp1	Down_regulated genes
6.16982e-27	0.456184	0.42	0.249	9.17144e-23	Fabp7	Up_regulated genes
6.29537e-27	0.423683	0.168	0.071	9.35807e-23	Mcm6	Up_regulated genes
6.42997e-27	0.422451	0.136	0.053	9.55814e-23	Litaf	Up_regulated genes
7.04392e-27	0.373167	0.102	0.035	1.04708e-22	Mcm2	Up_regulated genes
7.69923e-27	0.422883	0.521	0.333	1.14449e-22	Gng5	Up_regulated genes
1.06828e-26	0.464667	0.35	0.199	1.588e-22	Myl12a	Up_regulated genes
1.87901e-26	0.389096	0.626	0.443	2.79314e-22	Lmnb1	Up_regulated genes
2.20659e-26	0.464186	0.229	0.112	3.28009e-22	Tmem123	Up_regulated genes
2.32778e-26	0.43683	0.495	0.301	3.46024e-22	Arx	Up_regulated genes
4.90455e-26	0.449777	0.284	0.149	7.29061e-22	Hist1h1e	Up_regulated genes
5.89008e-26	-0.276871	0.595	0.694	8.7556e-22	Mtch1	Down_regulated genes
1.1531e-25	0.454383	0.261	0.135	1.71408e-21	Cdk2ap1	Up_regulated genes
1.68044e-25	0.469024	0.312	0.178	2.49797e-21	Nudcd2	Up_regulated genes
2.69166e-25	0.443762	0.233	0.116	4.00116e-21	Hdac1	Up_regulated genes
2.83702e-25	0.295107	0.835	0.659	4.21723e-21	Ckb	Up_regulated genes
7.72597e-25	0.46185	0.279	0.15	1.14846e-20	Tle1	Up_regulated genes
1.29502e-24	-0.615323	0.148	0.289	1.92505e-20	Chchd6	Down_regulated genes
1.8462e-24	0.394998	0.1	0.036	2.74437e-20	Dll1	Up_regulated genes
2.63739e-24	0.438597	0.406	0.254	3.92048e-20	Hsp90b1	Up_regulated genes
2.65953e-24	0.453089	0.324	0.187	3.9534e-20	Pou3f2	Up_regulated genes
3.57039e-24	-0.358168	0.458	0.579	5.30738e-20	Atat1	Down_regulated genes
6.56211e-24	0.438369	0.205	0.1	9.75458e-20	Nfia	Up_regulated genes
1.43555e-23	0.437256	0.364	0.219	2.13395e-19	Dek	Up_regulated genes
3.29973e-23	-0.305915	0.533	0.643	4.90504e-19	Zfp428	Down_regulated genes
3.79919e-23	0.422484	0.318	0.181	5.6475e-19	Tcf3	Up_regulated genes
4.15501e-23	0.435885	0.308	0.178	6.17642e-19	Smim11	Up_regulated genes
1.64829e-22	0.343205	0.799	0.574	2.45018e-18	Dlx2	Up_regulated genes
1.70343e-22	-0.304844	0.526	0.614	2.53215e-18	Nrxn3	Down_regulated genes
1.90414e-22	0.426626	0.222	0.114	2.83051e-18	Sox1	Up_regulated genes
1.975e-22	-0.414782	0.372	0.488	2.93584e-18	Auts2	Down_regulated genes
2.10167e-22	0.398834	0.481	0.316	3.12413e-18	Chic2	Up_regulated genes
3.09713e-22	0.422408	0.248	0.132	4.60389e-18	Phf21b	Up_regulated genes
5.46067e-22	-0.628823	0.121	0.249	8.11728e-18	Fgf13	Down_regulated genes
1.39486e-21	-0.475015	0.27	0.403	2.07346e-17	Ppp3ca	Down_regulated genes
2.36301e-21	0.425415	0.248	0.135	3.51262e-17	Lyar	Up_regulated genes
4.77564e-21	0.427712	0.262	0.147	7.099e-17	Gabpb1	Up_regulated genes
5.03641e-21	-0.609904	0.088	0.207	7.48662e-17	Clmp	Down_regulated genes
5.11435e-21	-0.275843	0.568	0.65	7.60249e-17	Ncam1	Down_regulated genes
5.12153e-21	-0.25468	0.582	0.664	7.61316e-17	Bcl11a	Down_regulated genes
5.46785e-21	0.375779	0.142	0.063	8.12796e-17	Mmp14	Up_regulated genes
5.98402e-21	-0.63771	0.057	0.167	8.89524e-17	Cd200	Down_regulated genes
7.13525e-21	-0.267383	0.552	0.637	1.06065e-16	Gdi1	Down_regulated genes
7.15227e-21	0.395758	0.175	0.084	1.06318e-16	Khdrbs3	Up_regulated genes
8.02785e-21	-0.536273	0.2	0.331	1.19334e-16	Ap1s2	Down_regulated genes
9.32878e-21	-0.619254	0.084	0.202	1.38672e-16	2010107G23Rik	Down_regulated genes
1.25683e-20	0.359485	0.558	0.388	1.86828e-16	Smarca5	Up_regulated genes
2.37127e-20	0.415944	0.296	0.175	3.5249e-16	Txnip	Up_regulated genes
2.52385e-20	0.359809	0.555	0.396	3.7517e-16	H1fx	Up_regulated genes
2.67908e-20	0.343775	0.102	0.04	3.98246e-16	St18	Up_regulated genes
2.73836e-20	-0.439866	0.299	0.434	4.07058e-16	Smarca2	Down_regulated genes
2.86496e-20	0.393925	0.193	0.098	4.25876e-16	Prdx4	Up_regulated genes
3.2492e-20	0.413517	0.268	0.154	4.82994e-16	Ddx39	Up_regulated genes
4.4354e-20	0.385997	0.404	0.255	6.59323e-16	Cdc42se2	Up_regulated genes
5.21603e-20	0.386344	0.135	0.06	7.75362e-16	Sept1	Up_regulated genes
7.94279e-20	0.39954	0.357	0.223	1.1807e-15	Srrt	Up_regulated genes
9.77973e-20	-0.52468	0.184	0.31	1.45376e-15	Add2	Down_regulated genes
9.82653e-20	0.417837	0.238	0.132	1.46071e-15	Itgb1	Up_regulated genes
9.88843e-20	0.353161	0.101	0.04	1.46991e-15	Rbbp8	Up_regulated genes
9.95065e-20	0.366395	0.507	0.34	1.47916e-15	Mrps14	Up_regulated genes
1.15408e-19	0.347145	0.109	0.045	1.71554e-15	Rgs16	Up_regulated genes
1.18053e-19	-0.549799	0.142	0.266	1.75486e-15	Chd3os	Down_regulated genes
2.3527e-19	-0.614471	0.142	0.257	3.49729e-15	Pbx3	Down_regulated genes
2.53666e-19	0.383995	0.381	0.241	3.77074e-15	Elavl1	Up_regulated genes
3.16392e-19	-0.330795	0.442	0.552	4.70317e-15	Lmo4	Down_regulated genes
3.17351e-19	-0.557164	0.15	0.268	4.71743e-15	Apba2	Down_regulated genes
3.45329e-19	-0.511208	0.179	0.307	5.13331e-15	Ankrd12	Down_regulated genes
7.46245e-19	0.393119	0.286	0.168	1.10929e-14	Efnb1	Up_regulated genes
7.65168e-19	0.38498	0.215	0.115	1.13742e-14	2810001G20Rik	Up_regulated genes
1.00321e-18	0.35189	0.518	0.358	1.49127e-14	Nasp	Up_regulated genes
1.05701e-18	-0.555085	0.112	0.229	1.57124e-14	Rab3c	Down_regulated genes
1.20263e-18	-0.385621	0.351	0.466	1.78771e-14	Zwint	Down_regulated genes
1.7295e-18	-0.583682	0.039	0.134	2.57091e-14	Syt5	Down_regulated genes
1.97408e-18	0.377666	0.282	0.163	2.93447e-14	AI854517	Up_regulated genes
2.13358e-18	0.344306	0.11	0.047	3.17156e-14	Specc1	Up_regulated genes
2.28058e-18	0.367148	0.42	0.284	3.39008e-14	4833439L19Rik	Up_regulated genes
2.54821e-18	-0.567938	0.017	0.1	3.78791e-14	Cntnap2	Down_regulated genes
2.69983e-18	0.309946	0.694	0.522	4.0133e-14	Srsf1	Up_regulated genes
2.99265e-18	0.400688	0.219	0.122	4.44857e-14	Selt	Up_regulated genes
4.03288e-18	-0.51258	0.165	0.285	5.99488e-14	Gucy1a3	Down_regulated genes
5.27716e-18	0.370684	0.189	0.099	7.8445e-14	Gse1	Up_regulated genes
6.27096e-18	-0.443971	0.246	0.366	9.32178e-14	Guk1	Down_regulated genes
6.71907e-18	-0.578806	0.042	0.135	9.9879e-14	Rbfox1	Down_regulated genes
6.94293e-18	0.368248	0.256	0.143	1.03207e-13	Etv1	Up_regulated genes
6.95303e-18	0.300551	0.103	0.043	1.03357e-13	Hist1h1b	Up_regulated genes
7.74556e-18	-0.557292	0.025	0.111	1.15138e-13	A930011G23Rik	Down_regulated genes
8.68763e-18	0.337925	0.538	0.378	1.29142e-13	Actl6a	Up_regulated genes
1.11384e-17	-0.445339	0.257	0.371	1.65572e-13	Gabbr1	Down_regulated genes
1.18814e-17	0.379832	0.268	0.159	1.76617e-13	3110039M20Rik-1	Up_regulated genes
1.38964e-17	-0.383435	0.34	0.451	2.06569e-13	Pak1	Down_regulated genes
1.40184e-17	0.334174	0.105	0.045	2.08384e-13	Dhrs4	Up_regulated genes
1.63265e-17	0.336151	0.132	0.061	2.42694e-13	Gkap1	Up_regulated genes
1.69862e-17	0.333008	0.1	0.042	2.525e-13	Itgb3bp	Up_regulated genes
1.93751e-17	0.386643	0.21	0.116	2.88011e-13	Larp7	Up_regulated genes
2.08085e-17	0.35614	0.419	0.276	3.09319e-13	Nras	Up_regulated genes
2.70239e-17	-0.327232	0.431	0.526	4.0171e-13	Ogt	Down_regulated genes
3.07142e-17	0.363283	0.194	0.104	4.56567e-13	Glipr2	Up_regulated genes
3.26349e-17	-0.541846	0.058	0.156	4.85118e-13	Zfp503	Down_regulated genes
3.39619e-17	-0.520114	0.118	0.23	5.04843e-13	Phactr1	Down_regulated genes
3.45134e-17	0.370184	0.15	0.074	5.13041e-13	Map2k6	Up_regulated genes
3.59061e-17	-0.465042	0.236	0.347	5.33745e-13	PISD	Down_regulated genes
3.97876e-17	0.363607	0.408	0.261	5.91443e-13	Gm13889	Up_regulated genes
4.17105e-17	0.312257	0.109	0.048	6.20027e-13	Mcm5	Up_regulated genes
6.00687e-17	0.331767	0.54	0.387	8.92922e-13	Lsm6	Up_regulated genes
6.04687e-17	-0.299526	0.458	0.548	8.98868e-13	Gng3	Down_regulated genes
6.17453e-17	-0.486331	0.167	0.285	9.17843e-13	Kctd13	Down_regulated genes
7.21543e-17	0.353091	0.382	0.244	1.07257e-12	Vps37b	Up_regulated genes
8.93675e-17	0.336866	0.497	0.348	1.32845e-12	Hes6	Up_regulated genes
1.27028e-16	-0.548697	0.096	0.198	1.88827e-12	Reep1	Down_regulated genes
1.29712e-16	0.368331	0.187	0.101	1.92818e-12	Nrf1	Up_regulated genes
1.43946e-16	0.350081	0.111	0.05	2.13975e-12	Mt2	Up_regulated genes
1.44122e-16	0.343504	0.167	0.086	2.14237e-12	Ncapd2	Up_regulated genes
1.64952e-16	-0.510696	0.127	0.234	2.45201e-12	Pcsk1n	Down_regulated genes
1.81232e-16	-0.509027	0.138	0.246	2.69401e-12	Dpf1	Down_regulated genes
1.82239e-16	0.342499	0.467	0.303	2.70898e-12	Nfix	Up_regulated genes
1.91697e-16	0.377871	0.308	0.195	2.84958e-12	Rad21	Up_regulated genes
2.01358e-16	0.297454	0.648	0.488	2.99319e-12	Ttc9b	Up_regulated genes
2.26738e-16	-0.562508	0.073	0.167	3.37046e-12	Ank3	Down_regulated genes
2.77121e-16	-0.527696	0.034	0.118	4.11941e-12	Adora2a	Down_regulated genes
3.01785e-16	0.348971	0.231	0.129	4.48603e-12	Sp8	Up_regulated genes
3.21332e-16	-0.285113	0.477	0.562	4.7766e-12	Wsb1	Down_regulated genes
3.40134e-16	0.37332	0.246	0.147	5.0561e-12	Klhl13	Up_regulated genes
3.83019e-16	0.310565	0.623	0.461	5.69357e-12	Pfdn4	Up_regulated genes
6.89288e-16	0.361676	0.288	0.18	1.02463e-11	Ppp1r2	Up_regulated genes
8.47549e-16	-0.403183	0.28	0.383	1.25988e-11	Kif3a	Down_regulated genes
1.16152e-15	0.332828	0.385	0.244	1.7266e-11	Gstm5	Up_regulated genes
1.3108e-15	0.375054	0.135	0.067	1.9485e-11	AI480526	Up_regulated genes
1.3445e-15	0.338952	0.392	0.26	1.99859e-11	Mthfd2l	Up_regulated genes
1.67179e-15	0.318088	0.145	0.073	2.48511e-11	Acot1	Up_regulated genes
1.74415e-15	0.376678	0.26	0.16	2.59268e-11	Nefm	Up_regulated genes
1.93652e-15	0.355829	0.232	0.136	2.87864e-11	Cnih4	Up_regulated genes
2.11084e-15	0.354014	0.166	0.088	3.13777e-11	Arrdc4	Up_regulated genes
2.59361e-15	-0.557548	0.054	0.14	3.8554e-11	Isl1	Down_regulated genes
2.77069e-15	0.358787	0.176	0.097	4.11863e-11	Vrk3	Up_regulated genes
2.99209e-15	-0.318474	0.404	0.495	4.44775e-11	Klc1	Down_regulated genes
3.13175e-15	0.279179	0.741	0.569	4.65535e-11	Slc25a5	Up_regulated genes
3.54101e-15	0.357486	0.277	0.174	5.26371e-11	Etf1	Up_regulated genes
3.8733e-15	0.303083	0.155	0.079	5.75766e-11	Rlbp1	Up_regulated genes
4.05138e-15	-0.519896	0.064	0.152	6.02237e-11	Mpped1	Down_regulated genes
4.25641e-15	0.353595	0.217	0.126	6.32716e-11	Insig1	Up_regulated genes
4.9094e-15	-0.438592	0.223	0.322	7.29783e-11	Snap47	Down_regulated genes
5.69573e-15	0.336079	0.362	0.238	8.46671e-11	Sdcbp	Up_regulated genes
6.32645e-15	0.346382	0.314	0.204	9.40426e-11	Fam204a	Up_regulated genes
6.54344e-15	-0.258252	0.488	0.562	9.72682e-11	Acat1	Down_regulated genes
6.54559e-15	0.345835	0.2	0.114	9.73002e-11	Metap1d	Up_regulated genes
8.31602e-15	-0.512908	0.094	0.189	1.23618e-10	Scaper	Down_regulated genes
8.48911e-15	0.327356	0.401	0.265	1.26191e-10	Rnd3	Up_regulated genes
1.05227e-14	0.318575	0.153	0.08	1.56421e-10	Mt1	Up_regulated genes
1.07686e-14	-0.3432	0.347	0.449	1.60076e-10	Gpm6a	Down_regulated genes
1.2616e-14	0.30565	0.136	0.068	1.87537e-10	Ss18	Up_regulated genes
1.42622e-14	-0.52432	0.053	0.136	2.12008e-10	Prkar1b	Down_regulated genes
1.45773e-14	-0.458907	0.162	0.264	2.16692e-10	Zfhx3	Down_regulated genes
1.62222e-14	0.280518	0.706	0.544	2.41144e-10	Tmpo	Up_regulated genes
1.73298e-14	-0.385511	0.272	0.378	2.57608e-10	Sh3bp1	Down_regulated genes
1.75561e-14	0.328201	0.157	0.084	2.60972e-10	Seh1l	Up_regulated genes
1.90512e-14	-0.397918	0.278	0.37	2.83196e-10	Zfp57	Down_regulated genes
1.94559e-14	0.345769	0.212	0.124	2.89212e-10	Cdc42se1	Up_regulated genes
2.03661e-14	0.328716	0.383	0.25	3.02743e-10	Arl4d	Up_regulated genes
2.06849e-14	0.259735	0.74	0.583	3.07482e-10	Ppp1cb	Up_regulated genes
2.31731e-14	-0.480684	0.055	0.139	3.44468e-10	Rasgef1b	Down_regulated genes
3.17709e-14	-0.515896	0.098	0.192	4.72274e-10	Lrrc7	Down_regulated genes
4.32505e-14	-0.263189	0.467	0.545	6.42918e-10	Chmp2a	Down_regulated genes
4.38965e-14	0.307494	0.479	0.345	6.52522e-10	Lsm5	Up_regulated genes
4.45861e-14	-0.492436	0.099	0.192	6.62773e-10	Stau2	Down_regulated genes
4.88697e-14	0.338573	0.168	0.092	7.26448e-10	Fam181b	Up_regulated genes
5.1956e-14	0.337617	0.226	0.137	7.72325e-10	Pih1d1	Up_regulated genes
5.4325e-14	0.310409	0.449	0.316	8.07541e-10	Snrpa1	Up_regulated genes
5.75984e-14	0.284005	0.102	0.047	8.562e-10	Slc25a12	Up_regulated genes
5.89213e-14	0.325856	0.184	0.103	8.75865e-10	Yes1	Up_regulated genes
6.34195e-14	-0.25189	0.484	0.557	9.42731e-10	Tcf25	Down_regulated genes
6.53714e-14	0.262259	0.709	0.552	9.71746e-10	Lsm4	Up_regulated genes
7.48612e-14	0.322936	0.142	0.075	1.11281e-09	Usp1	Up_regulated genes
8.62772e-14	-0.425901	0.193	0.295	1.28251e-09	Zcchc18	Down_regulated genes
9.29689e-14	-0.485482	0.04	0.116	1.38198e-09	Tspan9	Down_regulated genes
9.31668e-14	-0.350579	0.316	0.41	1.38493e-09	Trappc2l	Down_regulated genes
1.15784e-13	0.326656	0.395	0.278	1.72112e-09	Btg2	Up_regulated genes
1.21133e-13	0.336171	0.232	0.142	1.80064e-09	Lsm14a	Up_regulated genes
1.27106e-13	-0.254526	0.47	0.546	1.88943e-09	Fnbp1l	Down_regulated genes
1.47291e-13	0.331386	0.154	0.084	2.18948e-09	Mt3	Up_regulated genes
1.48318e-13	0.302846	0.106	0.051	2.20475e-09	Jam3	Up_regulated genes
1.57056e-13	0.309273	0.449	0.317	2.33463e-09	Csrp2	Up_regulated genes
1.70139e-13	-0.487163	0.108	0.196	2.52912e-09	Slc22a17	Down_regulated genes
1.93109e-13	0.321481	0.178	0.101	2.87056e-09	Golm1	Up_regulated genes
1.93821e-13	0.332224	0.223	0.135	2.88115e-09	Ift43	Up_regulated genes
2.03842e-13	-0.474658	0.081	0.167	3.03011e-09	Prr7	Down_regulated genes
2.05217e-13	0.333272	0.165	0.092	3.05056e-09	Fam58b	Up_regulated genes
2.07138e-13	-0.388962	0.24	0.347	3.07911e-09	Ccl27a	Down_regulated genes
2.30602e-13	-0.44117	0.156	0.253	3.4279e-09	Blcap	Down_regulated genes
2.4189e-13	-0.374608	0.264	0.365	3.5957e-09	Hcfc1r1	Down_regulated genes
2.52503e-13	0.321468	0.16	0.088	3.75346e-09	Plin2	Up_regulated genes
2.8858e-13	0.329257	0.251	0.159	4.28973e-09	Akirin1	Up_regulated genes
3.16068e-13	-0.437156	0.181	0.277	4.69835e-09	Cotl1	Down_regulated genes
3.34583e-13	0.296956	0.208	0.121	4.97358e-09	Clic4	Up_regulated genes
3.82777e-13	0.321999	0.174	0.099	5.68999e-09	Rpa3	Up_regulated genes
4.1434e-13	-0.333597	0.319	0.406	6.15916e-09	Cisd1	Down_regulated genes
4.41461e-13	0.318696	0.194	0.114	6.56232e-09	Zfp397	Up_regulated genes
4.57349e-13	0.336744	0.17	0.097	6.79849e-09	Tmem2	Up_regulated genes
5.42307e-13	-0.464112	0.13	0.219	8.06139e-09	Ttll1	Down_regulated genes
5.87758e-13	-0.472395	0.128	0.218	8.73702e-09	Elmo1	Down_regulated genes
6.15746e-13	-0.52284	0.077	0.158	9.15307e-09	Plekha1	Down_regulated genes
6.26393e-13	-0.512361	0.146	0.231	9.31134e-09	Tshz1	Down_regulated genes
6.40851e-13	-0.362759	0.288	0.381	9.52625e-09	Plppr3	Down_regulated genes
6.82657e-13	0.317207	0.196	0.115	1.01477e-08	Prr13	Up_regulated genes
8.2013e-13	-0.389563	0.229	0.324	1.21912e-08	Ssbp2	Down_regulated genes
9.26792e-13	-0.360003	0.287	0.376	1.37768e-08	Celf3	Down_regulated genes
9.43381e-13	0.311718	0.166	0.094	1.40234e-08	B3gnt5	Up_regulated genes
1.00551e-12	0.304535	0.114	0.058	1.49469e-08	Gas1	Up_regulated genes
1.12569e-12	0.251224	0.109	0.053	1.67334e-08	Satb1	Up_regulated genes
1.20337e-12	0.313441	0.192	0.114	1.78881e-08	Sept9	Up_regulated genes
1.39484e-12	-0.326368	0.337	0.424	2.07342e-08	Mcts1	Down_regulated genes
1.55831e-12	-0.431577	0.147	0.238	2.31643e-08	Rab33a	Down_regulated genes
1.61355e-12	0.324334	0.127	0.067	2.39855e-08	G630016G05Rik	Up_regulated genes
2.25906e-12	0.308566	0.196	0.117	3.35809e-08	Fam60a	Up_regulated genes
2.31473e-12	0.301387	0.161	0.091	3.44084e-08	Hccs	Up_regulated genes
2.6655e-12	0.322599	0.204	0.125	3.96226e-08	Paip2b	Up_regulated genes
2.69629e-12	-0.44084	0.133	0.221	4.00803e-08	Fam57b	Down_regulated genes
2.81133e-12	-0.255625	0.462	0.542	4.17903e-08	Atp6v0b	Down_regulated genes
3.22088e-12	-0.466572	0.066	0.143	4.78783e-08	Syt1	Down_regulated genes
4.30249e-12	0.296395	0.108	0.055	6.39565e-08	Epha3	Up_regulated genes
4.62179e-12	0.315808	0.241	0.154	6.87028e-08	Zfp664	Up_regulated genes
5.11654e-12	0.298693	0.217	0.133	7.60573e-08	Tipin	Up_regulated genes
5.19471e-12	0.304515	0.159	0.091	7.72193e-08	Rbpj	Up_regulated genes
6.2209e-12	0.273171	0.626	0.463	9.24736e-08	Aes	Up_regulated genes
6.57928e-12	0.302622	0.296	0.197	9.7801e-08	Sept11	Up_regulated genes
7.22546e-12	0.298577	0.265	0.171	1.07406e-07	Coq7	Up_regulated genes
7.42801e-12	0.287948	0.109	0.056	1.10417e-07	Rftn2	Up_regulated genes
7.49638e-12	0.287195	0.435	0.311	1.11434e-07	Tardbp	Up_regulated genes
8.32492e-12	0.313349	0.241	0.156	1.2375e-07	Cyb5b	Up_regulated genes
1.0404e-11	0.28625	0.426	0.303	1.54656e-07	D030056L22Rik	Up_regulated genes
1.06266e-11	-0.429252	0.045	0.114	1.57965e-07	Isyna1	Down_regulated genes
1.13478e-11	-0.424839	0.053	0.124	1.68686e-07	Gucy1b3	Down_regulated genes
1.30626e-11	0.289261	0.177	0.103	1.94176e-07	Pax6	Up_regulated genes
1.37467e-11	0.2779	0.464	0.334	2.04344e-07	Ppp1r14b	Up_regulated genes
1.44044e-11	0.290516	0.383	0.27	2.14122e-07	Lin7c	Up_regulated genes
1.76227e-11	-0.45041	0.08	0.156	2.61962e-07	Mapre3	Down_regulated genes
1.78142e-11	-0.447273	0.085	0.162	2.64808e-07	2900011O08Rik	Down_regulated genes
1.87686e-11	-0.422667	0.045	0.113	2.78995e-07	Sult4a1	Down_regulated genes
2.08214e-11	-0.3613	0.251	0.335	3.09509e-07	Znrf1	Down_regulated genes
2.08485e-11	0.314798	0.139	0.078	3.09913e-07	Psat1	Up_regulated genes
2.13558e-11	-0.286948	0.377	0.455	3.17454e-07	2410015M20Rik	Down_regulated genes
2.20563e-11	0.29181	0.217	0.136	3.27867e-07	Rcc2	Up_regulated genes
2.20978e-11	0.264338	0.116	0.061	3.28484e-07	Efhd2	Up_regulated genes
2.3899e-11	0.29764	0.238	0.152	3.55259e-07	Zfp410	Up_regulated genes
2.6284e-11	-0.438538	0.043	0.109	3.90711e-07	Scn3a	Down_regulated genes
2.67998e-11	0.292419	0.313	0.214	3.98379e-07	Asf1a	Up_regulated genes
2.92219e-11	0.285897	0.132	0.073	4.34383e-07	Fbxw7	Up_regulated genes
2.95917e-11	0.307927	0.256	0.17	4.39881e-07	Vps36	Up_regulated genes
3.43953e-11	0.282814	0.305	0.204	5.11286e-07	Atp6v0e	Up_regulated genes
3.44635e-11	-0.33952	0.287	0.367	5.12299e-07	Nav1	Down_regulated genes
3.81986e-11	0.280976	0.292	0.195	5.67822e-07	Ube2r2	Up_regulated genes
3.90434e-11	-0.429059	0.108	0.187	5.8038e-07	Tusc3	Down_regulated genes
4.09283e-11	0.277068	0.113	0.06	6.084e-07	Zak	Up_regulated genes
4.19004e-11	0.294684	0.343	0.238	6.22849e-07	Wbp2	Up_regulated genes
4.2147e-11	0.274975	0.16	0.093	6.26515e-07	Rnh1	Up_regulated genes
4.35622e-11	0.266695	0.123	0.067	6.47552e-07	Dck	Up_regulated genes
4.42868e-11	0.292253	0.163	0.096	6.58323e-07	Cat	Up_regulated genes
4.64923e-11	0.293423	0.304	0.208	6.91108e-07	Dph3	Up_regulated genes
5.04381e-11	0.298352	0.197	0.122	7.49762e-07	E130309D02Rik	Up_regulated genes
5.8884e-11	-0.442686	0.066	0.136	8.7531e-07	Efnb3	Down_regulated genes
6.23142e-11	0.300518	0.163	0.097	9.26301e-07	Sox9	Up_regulated genes
6.47378e-11	-0.42744	0.075	0.147	9.62327e-07	C1qtnf4	Down_regulated genes
6.48925e-11	-0.35633	0.248	0.33	9.64627e-07	Nt5c3	Down_regulated genes
6.82667e-11	-0.413784	0.041	0.104	1.01478e-06	Syt16	Down_regulated genes
7.74561e-11	-0.408215	0.055	0.123	1.15139e-06	Apbb2	Down_regulated genes
7.9372e-11	-0.347305	0.273	0.352	1.17987e-06	Rab24	Down_regulated genes
8.12679e-11	-0.424997	0.072	0.143	1.20805e-06	Sfxn3	Down_regulated genes
8.85655e-11	-0.411866	0.138	0.218	1.31653e-06	Plk2	Down_regulated genes
8.92772e-11	-0.383381	0.196	0.278	1.32711e-06	Hsdl1	Down_regulated genes
9.02518e-11	0.263762	0.11	0.059	1.34159e-06	Lims1	Up_regulated genes
1.04125e-10	0.29551	0.129	0.072	1.54781e-06	1500009L16Rik	Up_regulated genes
1.25137e-10	-0.396689	0.157	0.239	1.86015e-06	Smarcd3	Down_regulated genes
1.37946e-10	0.25719	0.602	0.454	2.05057e-06	Eif1ax	Up_regulated genes
1.40938e-10	-0.408684	0.045	0.108	2.09505e-06	Lrrc16a	Down_regulated genes
1.545e-10	0.266676	0.121	0.067	2.29664e-06	Mapk1ip1l	Up_regulated genes
1.55838e-10	0.280295	0.16	0.095	2.31653e-06	Smim20	Up_regulated genes
1.56251e-10	-0.34744	0.222	0.305	2.32267e-06	Trim32	Down_regulated genes
1.59225e-10	0.267124	0.124	0.069	2.36688e-06	2610001J05Rik	Up_regulated genes
1.63756e-10	-0.409912	0.094	0.17	2.43424e-06	Gsto1	Down_regulated genes
1.64015e-10	0.296759	0.219	0.141	2.43809e-06	Sephs1	Up_regulated genes
1.75064e-10	0.289581	0.154	0.092	2.60233e-06	Isg20l2	Up_regulated genes
1.78726e-10	0.29005	0.108	0.058	2.65675e-06	Apoe	Up_regulated genes
1.88864e-10	0.281293	0.267	0.181	2.80746e-06	Ldha	Up_regulated genes
2.17711e-10	0.270124	0.348	0.244	3.23627e-06	Slc3a2	Up_regulated genes
2.65173e-10	-0.366533	0.224	0.304	3.9418e-06	Ank2	Down_regulated genes
3.01695e-10	-0.43041	0.068	0.136	4.48469e-06	Foxp4	Down_regulated genes
3.13869e-10	0.289431	0.211	0.136	4.66567e-06	Lrrc58	Up_regulated genes
3.96141e-10	-0.411266	0.132	0.205	5.88863e-06	Btbd9	Down_regulated genes
4.06301e-10	-0.402324	0.114	0.189	6.03967e-06	Stxbp1	Down_regulated genes
4.28358e-10	-0.424173	0.073	0.14	6.36754e-06	Fam20c	Down_regulated genes
4.28985e-10	-0.397376	0.133	0.209	6.37687e-06	Enox1	Down_regulated genes
4.30127e-10	-0.262726	0.389	0.454	6.39384e-06	Ip6k2	Down_regulated genes
4.94994e-10	0.270302	0.21	0.134	7.35808e-06	9530068E07Rik	Up_regulated genes
5.35427e-10	0.25348	0.475	0.355	7.95912e-06	Eci2	Up_regulated genes
5.72872e-10	0.254581	0.108	0.059	8.51575e-06	Katnal1	Up_regulated genes
6.10997e-10	-0.395326	0.069	0.136	9.08248e-06	Dner	Down_regulated genes
6.14877e-10	0.25515	0.382	0.268	9.14014e-06	Arid4b	Up_regulated genes
6.38321e-10	-0.377116	0.168	0.245	9.48864e-06	Srm	Down_regulated genes
6.47969e-10	-0.382203	0.167	0.244	9.63205e-06	Apc2	Down_regulated genes
6.73763e-10	-0.299586	0.316	0.394	1.00155e-05	Npdc1	Down_regulated genes
6.93085e-10	-0.354282	0.211	0.294	1.03027e-05	Cacnb3	Down_regulated genes
6.99821e-10	0.27663	0.23	0.153	1.04028e-05	Dars	Up_regulated genes
7.14525e-10	0.282487	0.246	0.164	1.06214e-05	Bccip	Up_regulated genes
7.36241e-10	0.270247	0.27	0.183	1.09442e-05	Rcbtb2	Up_regulated genes
7.42371e-10	0.252572	0.113	0.063	1.10353e-05	Sdf2l1	Up_regulated genes
7.63089e-10	0.258528	0.116	0.065	1.13433e-05	Efs	Up_regulated genes
7.68613e-10	0.261275	0.246	0.163	1.14254e-05	Pdha1	Up_regulated genes
7.76884e-10	-0.40874	0.12	0.192	1.15484e-05	Zbtb12	Down_regulated genes
7.88047e-10	0.264416	0.357	0.253	1.17143e-05	Dazap2	Up_regulated genes
8.19642e-10	-0.383018	0.055	0.118	1.2184e-05	Sv2a	Down_regulated genes
8.38139e-10	0.260634	0.422	0.313	1.24589e-05	Pcnp	Up_regulated genes
8.89616e-10	-0.401852	0.109	0.181	1.32241e-05	Bend5	Down_regulated genes
9.04919e-10	0.270022	0.153	0.092	1.34516e-05	Mapk6	Up_regulated genes
9.06059e-10	0.264376	0.405	0.308	1.34686e-05	Odc1	Up_regulated genes
9.1083e-10	-0.408111	0.108	0.177	1.35395e-05	Adgrl1	Down_regulated genes
9.71154e-10	0.268489	0.22	0.143	1.44362e-05	Qk	Up_regulated genes
1.03963e-09	-0.402509	0.068	0.133	1.54542e-05	Snx16	Down_regulated genes
1.16793e-09	-0.334693	0.241	0.317	1.73613e-05	Mycbp2	Down_regulated genes
1.17177e-09	-0.392993	0.061	0.125	1.74183e-05	Ankrd37	Down_regulated genes
1.17331e-09	-0.416111	0.101	0.171	1.74413e-05	Dusp26	Down_regulated genes
1.20638e-09	-0.40588	0.087	0.155	1.79328e-05	Ak1	Down_regulated genes
1.33142e-09	-0.389221	0.049	0.109	1.97915e-05	Krt1	Down_regulated genes
1.37525e-09	0.29037	0.266	0.185	2.04432e-05	Xpo1	Up_regulated genes
1.37931e-09	0.262104	0.339	0.242	2.05034e-05	Gtpbp4	Up_regulated genes
1.39199e-09	0.274348	0.156	0.095	2.06919e-05	Fam122a	Up_regulated genes
1.44034e-09	0.279061	0.142	0.084	2.14106e-05	Gm5914	Up_regulated genes
1.47248e-09	-0.332923	0.222	0.3	2.18885e-05	Lcmt1	Down_regulated genes
1.48592e-09	-0.397095	0.13	0.202	2.20881e-05	Rgs2	Down_regulated genes
1.55017e-09	0.280299	0.214	0.141	2.30434e-05	Lsm12	Up_regulated genes
1.62236e-09	-0.256815	0.38	0.444	2.41164e-05	Gad1	Down_regulated genes
1.68127e-09	-0.387574	0.118	0.189	2.49921e-05	Xpr1	Down_regulated genes
1.86095e-09	-0.448209	0.068	0.131	2.7663e-05	Pcp4	Down_regulated genes
1.9149e-09	0.261642	0.338	0.243	2.8465e-05	Ppih	Up_regulated genes
1.95453e-09	-0.387623	0.073	0.139	2.90542e-05	Dtx1	Down_regulated genes
2.0178e-09	-0.406727	0.079	0.145	2.99946e-05	Sgip1	Down_regulated genes
2.07242e-09	-0.382492	0.119	0.192	3.08066e-05	Fam171a2	Down_regulated genes
2.10197e-09	-0.391201	0.108	0.179	3.12457e-05	Mef2c	Down_regulated genes
2.12238e-09	0.277849	0.192	0.125	3.15492e-05	Ifrd1	Up_regulated genes
2.15517e-09	0.257506	0.267	0.182	3.20366e-05	Vps26a	Up_regulated genes
2.16246e-09	0.251008	0.338	0.235	3.2145e-05	Mcm7	Up_regulated genes
2.17335e-09	-0.382466	0.07	0.134	3.23068e-05	Camkk2	Down_regulated genes
2.35393e-09	-0.399398	0.096	0.165	3.49912e-05	Sez6	Down_regulated genes
2.70065e-09	0.274591	0.139	0.083	4.01452e-05	Ppp2r5d	Up_regulated genes
2.81631e-09	-0.39943	0.145	0.214	4.18645e-05	Tubb4a	Down_regulated genes
2.85885e-09	-0.380597	0.083	0.15	4.24968e-05	Wdr13	Down_regulated genes
3.05755e-09	0.251501	0.109	0.061	4.54505e-05	Zbtb18	Up_regulated genes
3.48493e-09	0.258135	0.67	0.489	5.18035e-05	Dlx1	Up_regulated genes
3.73298e-09	0.255329	0.249	0.169	5.54907e-05	Gt(ROSA)26Sor	Up_regulated genes
4.00987e-09	-0.392261	0.046	0.102	5.96067e-05	Cadm3	Down_regulated genes
4.09379e-09	-0.395939	0.064	0.124	6.08542e-05	1500009C09Rik	Down_regulated genes
4.14052e-09	-0.357009	0.052	0.111	6.15488e-05	Nyap1	Down_regulated genes
4.67217e-09	0.271583	0.173	0.11	6.94518e-05	Nrip1	Up_regulated genes
4.71598e-09	0.251335	0.113	0.065	7.0103e-05	Cers2	Up_regulated genes
5.33556e-09	0.267551	0.158	0.098	7.93131e-05	Mrps18b	Up_regulated genes
5.57726e-09	-0.35927	0.184	0.256	8.2906e-05	Nrxn2	Down_regulated genes
5.97595e-09	0.250168	0.107	0.061	8.88326e-05	Grk6	Up_regulated genes
6.03392e-09	0.257888	0.151	0.093	8.96942e-05	Rrs1	Up_regulated genes
6.45269e-09	-0.349384	0.184	0.255	9.59193e-05	Inpp5f	Down_regulated genes
6.46026e-09	-0.371563	0.05	0.107	9.60318e-05	Syngr3	Down_regulated genes
8.3212e-09	-0.290315	0.306	0.367	0.000123695	Srpk2	Down_regulated genes
8.92593e-09	0.250831	0.126	0.074	0.000132684	Ptbp1	Up_regulated genes
9.25584e-09	0.263738	0.167	0.106	0.000137588	Rnf13	Up_regulated genes
9.3267e-09	-0.26833	0.325	0.396	0.000138641	Prdx5	Down_regulated genes
9.38727e-09	-0.364553	0.046	0.101	0.000139542	Arxes2	Down_regulated genes
9.5286e-09	0.26162	0.143	0.088	0.000141643	Rprd1a	Up_regulated genes
9.91533e-09	-0.360675	0.085	0.15	0.000147391	Gpr85	Down_regulated genes
1.01862e-08	-0.350909	0.172	0.244	0.000151418	Arl6ip5	Down_regulated genes
1.0694e-08	-0.382929	0.08	0.142	0.000158967	Cspg5	Down_regulated genes
1.10822e-08	-0.394879	0.069	0.129	0.000164736	Negr1	Down_regulated genes
1.42615e-08	-0.262035	0.347	0.414	0.000211998	Gstm7	Down_regulated genes
1.49686e-08	-0.356673	0.163	0.231	0.000222508	Cdk5	Down_regulated genes
1.52329e-08	0.291255	0.167	0.108	0.000226437	H2afx	Up_regulated genes
1.62171e-08	-0.390432	0.05	0.104	0.000241067	Nav3	Down_regulated genes
1.65311e-08	-0.392998	0.071	0.129	0.000245735	Ophn1	Down_regulated genes
1.72737e-08	-0.331137	0.166	0.238	0.000256774	Cxx1b	Down_regulated genes
1.85003e-08	-0.380923	0.049	0.102	0.000275007	Ctnnd2	Down_regulated genes
1.88421e-08	-0.363967	0.076	0.137	0.000280088	Rusc1	Down_regulated genes
1.90473e-08	-0.349547	0.126	0.195	0.000283138	Flrt3	Down_regulated genes
2.33289e-08	-0.253834	0.342	0.408	0.000346784	Plgrkt	Down_regulated genes
2.55462e-08	-0.347742	0.137	0.203	0.000379744	Rimklb	Down_regulated genes
2.75737e-08	-0.371461	0.067	0.124	0.000409884	Cers6	Down_regulated genes
2.76675e-08	-0.304391	0.27	0.331	0.000411277	Tmem176b	Down_regulated genes
3.08618e-08	0.255605	0.237	0.165	0.00045876	Cebpg	Up_regulated genes
3.36349e-08	-0.359237	0.116	0.181	0.000499982	Rac3	Down_regulated genes
3.66007e-08	0.251529	0.144	0.09	0.000544069	Mphosph6	Up_regulated genes
3.96146e-08	-0.306433	0.236	0.303	0.000588871	Commd4	Down_regulated genes
4.2517e-08	-0.254702	0.332	0.391	0.000632015	Cuta	Down_regulated genes
4.73388e-08	-0.321781	0.217	0.281	0.000703692	Dtx3	Down_regulated genes
4.85723e-08	-0.358892	0.072	0.129	0.000722027	Wdfy1	Down_regulated genes
4.92338e-08	-0.367881	0.071	0.127	0.000731861	Nrxn1	Down_regulated genes
4.95393e-08	-0.28023	0.291	0.351	0.000736402	Stk25	Down_regulated genes
5.23129e-08	-0.317339	0.224	0.291	0.000777631	Cxx1a	Down_regulated genes
7.02852e-08	-0.367845	0.116	0.177	0.00104479	Sbf2	Down_regulated genes
8.35626e-08	-0.329113	0.187	0.252	0.00124216	Cmip	Down_regulated genes
9.39126e-08	-0.345324	0.072	0.128	0.00139601	Csrnp3	Down_regulated genes
1.0176e-07	-0.347765	0.107	0.168	0.00151266	Macrod2	Down_regulated genes
1.06322e-07	-0.31208	0.196	0.266	0.00158048	Ahi1	Down_regulated genes
1.18194e-07	-0.367675	0.066	0.12	0.00175696	B3gat1	Down_regulated genes
1.25033e-07	-0.33202	0.14	0.205	0.00185861	Egr1	Down_regulated genes
1.25963e-07	-0.2584	0.314	0.373	0.00187244	Dpysl5	Down_regulated genes
1.35303e-07	-0.350433	0.065	0.119	0.00201128	Cdo1	Down_regulated genes
1.7144e-07	-0.25572	0.318	0.377	0.00254845	Ubxn6	Down_regulated genes
2.15326e-07	-0.330416	0.093	0.151	0.00320082	Ipo5	Down_regulated genes
2.37515e-07	-0.333994	0.206	0.266	0.00353065	Robo2	Down_regulated genes
2.89543e-07	-0.279982	0.254	0.316	0.00430405	2410002F23Rik	Down_regulated genes
3.18324e-07	-0.310159	0.195	0.256	0.00473188	Meis3	Down_regulated genes
3.31885e-07	-0.314758	0.149	0.211	0.00493347	BC029214	Down_regulated genes
3.45321e-07	-0.325572	0.065	0.117	0.0051332	Ccdc107	Down_regulated genes
3.73224e-07	-0.261591	0.285	0.346	0.00554798	Frg1	Down_regulated genes
4.16918e-07	-0.26968	0.261	0.322	0.00619748	Meaf6	Down_regulated genes
4.34242e-07	-0.311751	0.086	0.144	0.00645501	Prkar2b	Down_regulated genes
4.98181e-07	-0.286694	0.207	0.267	0.00740546	Ap1m1	Down_regulated genes
5.97093e-07	-0.277846	0.257	0.313	0.00887578	Smarcc2	Down_regulated genes
6.17049e-07	-0.342665	0.076	0.126	0.00917243	Taok3	Down_regulated genes
6.36269e-07	-0.318757	0.058	0.107	0.00945814	Tmod2	Down_regulated genes
6.53861e-07	-0.344426	0.098	0.152	0.00971964	Nova2	Down_regulated genes
7.06043e-07	-0.303155	0.083	0.138	0.0104953	Pou3f1	Down_regulated genes
7.48982e-07	-0.358478	0.084	0.135	0.0111336	Sorbs2	Down_regulated genes
8.39466e-07	-0.344303	0.1	0.154	0.0124787	Csdc2	Down_regulated genes
8.88822e-07	-0.308241	0.186	0.244	0.0132123	Rab6b	Down_regulated genes
9.85513e-07	-0.304925	0.171	0.231	0.0146496	Arl8a	Down_regulated genes
1.00228e-06	-0.324977	0.067	0.116	0.0148989	Snap91	Down_regulated genes
1.057e-06	-0.338235	0.081	0.132	0.0157123	Cdc42ep3	Down_regulated genes
1.17133e-06	-0.282958	0.212	0.272	0.0174118	Tmem147	Down_regulated genes
1.18232e-06	-0.26545	0.263	0.319	0.0175752	Sept6	Down_regulated genes
1.38711e-06	-0.344128	0.103	0.155	0.0206194	Wls	Down_regulated genes
1.58754e-06	-0.312588	0.093	0.145	0.0235987	Rab34	Down_regulated genes
1.70092e-06	-0.307522	0.078	0.128	0.0252841	Erc1	Down_regulated genes
1.71765e-06	-0.307055	0.152	0.207	0.0255329	Nbea	Down_regulated genes
1.73884e-06	-0.314353	0.141	0.196	0.0258478	Tmem63b	Down_regulated genes
1.94805e-06	-0.292556	0.057	0.104	0.0289577	Pde10a	Down_regulated genes
2.21706e-06	-0.30598	0.183	0.237	0.0329565	Mtss1	Down_regulated genes
2.27324e-06	-0.291973	0.145	0.202	0.0337917	Nap1l5	Down_regulated genes
2.28451e-06	-0.30369	0.118	0.175	0.0339592	Gm27032	Down_regulated genes
2.35464e-06	-0.306714	0.079	0.128	0.0350018	Map9	Down_regulated genes
2.39567e-06	-0.303166	0.122	0.178	0.0356117	Tmem44	Down_regulated genes
2.43539e-06	-0.311097	0.082	0.131	0.0362021	2700033N17Rik	Down_regulated genes
2.53262e-06	-0.312525	0.074	0.123	0.0376474	Scamp1	Down_regulated genes
2.65172e-06	-0.304742	0.065	0.112	0.0394178	Alad	Down_regulated genes
2.91511e-06	-0.320388	0.109	0.161	0.0433331	Prnp	Down_regulated genes
2.99854e-06	-0.29124	0.07	0.118	0.0445733	Lsamp	Down_regulated genes
3.07953e-06	-0.267105	0.235	0.291	0.0457773	2210016L21Rik	Down_regulated genes
3.10565e-06	-0.309931	0.088	0.138	0.0461654	Deaf1	Down_regulated genes
3.28448e-06	-0.265027	0.23	0.283	0.0488237	Dbnl	Down_regulated genes
3.32051e-06	-0.312465	0.137	0.187	0.0493593	Pik3r2	Down_regulated genes
3.35803e-06	-0.271887	0.222	0.28	0.0499171	Mvb12b	Down_regulated genes

### Sheet: 2
p_val	avg_log2FC	pct.1	pct.2	p_val_adj	gene	cluster
0	-0.491248	0.648	0.788	0	Pbx1	Down_regulated genes
0	0.952569	0.201	0.031	0	Rprm	Up_regulated genes
0	-1.29053	0.204	0.575	0	Dlx1	Down_regulated genes
0	-0.916313	0.354	0.647	0	Dlx2	Down_regulated genes
0	-0.7597	0.459	0.746	0	Sp9	Down_regulated genes
0	0.770925	0.142	0.011	0	Zfp804a	Up_regulated genes
0	-0.663861	0.659	0.882	0	Mpped2	Down_regulated genes
0	1.11616	0.286	0.042	0	Zcchc12	Up_regulated genes
0	-0.253566	0.901	0.889	0	Pfn2	Down_regulated genes
0	-1.01847	0.382	0.719	0	Nfib	Down_regulated genes
0	0.997245	0.341	0.081	0	Pou3f1	Up_regulated genes
0	-0.46687	0.668	0.773	0	Hmgn2	Down_regulated genes
0	1.09796	0.336	0.062	0	Apbb2	Up_regulated genes
0	-0.728604	0.502	0.735	0	Dlx6os1	Down_regulated genes
0	1.17977	0.308	0.04	0	Cntnap2	Up_regulated genes
0	1.03196	0.645	0.237	0	Foxp1	Up_regulated genes
0	-1.34655	0.254	0.602	0	Ccnd2	Down_regulated genes
0	-0.521206	0.613	0.751	0	Abracl	Down_regulated genes
0	1.32357	0.439	0.075	0	Zfp503	Up_regulated genes
0	1.02924	0.486	0.147	0	Cadm1	Up_regulated genes
0	2.08958	0.435	0.006	0	Ebf1	Up_regulated genes
0	2.37703	0.643	0.003	0	Isl1	Up_regulated genes
0	0.987337	0.31	0.065	0	Lsamp	Up_regulated genes
0	1.18697	0.36	0.063	0	Nrxn1	Up_regulated genes
0	-0.695259	0.51	0.731	0	Nrep	Down_regulated genes
0	-0.290693	0.829	0.873	0	Cox8a	Down_regulated genes
1.02149e-307	0.75228	0.141	0.012	1.51844e-303	Rph3a	Up_regulated genes
1.88733e-300	0.723035	0.127	0.008	2.80552e-296	Zfp521	Up_regulated genes
2.04805e-297	-0.283291	0.801	0.845	3.04443e-293	Wbp5	Down_regulated genes
4.99536e-282	0.749735	0.163	0.021	7.4256e-278	Ephb1	Up_regulated genes
8.01132e-278	0.82601	0.191	0.032	1.19088e-273	Rxrg	Up_regulated genes
1.00457e-272	-0.569785	0.518	0.679	1.49329e-268	Ncam1	Down_regulated genes
8.78984e-268	0.826544	0.39	0.132	1.30661e-263	Xpr1	Up_regulated genes
1.7035e-267	-0.323523	0.743	0.804	2.53225e-263	Dcx	Down_regulated genes
1.43212e-255	-1.01071	0.216	0.464	2.12885e-251	Tcf4	Down_regulated genes
4.4784e-255	0.807276	0.19	0.036	6.65714e-251	Fut9	Up_regulated genes
5.79827e-253	-0.603233	0.472	0.646	8.61913e-249	Nrxn3	Down_regulated genes
2.68432e-245	0.763031	0.199	0.04	3.99024e-241	Ntrk3	Up_regulated genes
1.67173e-239	-0.25075	0.803	0.828	2.48502e-235	H2afv	Down_regulated genes
7.70637e-231	-0.802145	0.306	0.519	1.14555e-226	Nudt4	Down_regulated genes
6.53712e-229	-1.10745	0.129	0.377	9.71743e-225	Tiam2	Down_regulated genes
5.38207e-219	0.670226	0.144	0.022	8.00045e-215	A330102I10Rik	Up_regulated genes
3.77588e-206	-0.727064	0.334	0.531	5.61285e-202	Gm3764	Down_regulated genes
3.88601e-205	-1.02791	0.157	0.382	5.77655e-201	Shtn1	Down_regulated genes
3.29073e-200	-0.384672	0.624	0.707	4.89166e-196	Serf1	Down_regulated genes
2.36503e-199	0.723001	0.372	0.145	3.51561e-195	Flrt3	Up_regulated genes
8.97068e-192	-0.435371	0.56	0.658	1.33349e-187	Ccdc88a	Down_regulated genes
3.77729e-189	0.704681	0.323	0.119	5.61494e-185	Cd200	Up_regulated genes
1.40233e-188	0.593497	0.123	0.019	2.08457e-184	Vstm2a	Up_regulated genes
1.75255e-187	-1.18808	0.061	0.27	2.60516e-183	Tshz1	Down_regulated genes
6.05798e-184	0.63914	0.639	0.32	9.00519e-180	Cnih2	Up_regulated genes
1.19385e-179	-0.745657	0.271	0.473	1.77466e-175	Sox2	Down_regulated genes
9.39899e-177	0.629113	0.57	0.293	1.39716e-172	Tpgs2	Up_regulated genes
2.21724e-176	-0.366304	0.591	0.679	3.29593e-172	Cnn3	Down_regulated genes
1.84418e-175	-0.269238	0.718	0.76	2.74138e-171	Ldhb	Down_regulated genes
7.17908e-174	-1.02854	0.089	0.296	1.06717e-169	Cdca7	Down_regulated genes
1.05459e-168	0.648095	0.454	0.208	1.56765e-164	Zfhx3	Up_regulated genes
2.51949e-168	0.713804	0.33	0.136	3.74522e-164	Tshz2	Up_regulated genes
1.59912e-167	-1.12499	0.032	0.218	2.37709e-163	Tox3	Down_regulated genes
6.46802e-164	0.583598	0.119	0.021	9.61472e-160	Spats2l	Up_regulated genes
2.88294e-163	-0.254575	0.739	0.752	4.28549e-159	Btg1	Down_regulated genes
8.8894e-163	0.618343	0.162	0.04	1.32141e-158	Sox8	Up_regulated genes
3.3202e-162	0.623404	0.506	0.252	4.93548e-158	Pid1	Up_regulated genes
6.52819e-162	-1.1138	0.05	0.235	9.70415e-158	Pcdh9	Down_regulated genes
7.32665e-162	0.548161	0.102	0.015	1.08911e-157	Myo16	Up_regulated genes
1.17516e-157	0.639411	0.162	0.042	1.74688e-153	Nrp1	Up_regulated genes
5.01926e-155	0.646613	0.263	0.097	7.46114e-151	Scrn1	Up_regulated genes
5.64277e-151	-0.941434	0.106	0.296	8.38798e-147	Arl4d	Down_regulated genes
8.91491e-147	-0.965816	0.11	0.294	1.3252e-142	Zeb2	Down_regulated genes
3.16634e-146	0.638874	0.221	0.076	4.70677e-142	A930011G23Rik	Up_regulated genes
7.58226e-146	0.570375	0.139	0.033	1.1271e-141	Rarb	Up_regulated genes
2.67186e-144	-0.632802	0.312	0.474	3.97172e-140	Gad1	Down_regulated genes
4.19178e-144	-0.456783	0.471	0.582	6.23109e-140	Slain1	Down_regulated genes
1.78313e-143	0.59772	0.184	0.055	2.65062e-139	Rgs17	Up_regulated genes
2.36211e-143	-1.06408	0.012	0.167	3.51128e-139	Sp8	Down_regulated genes
5.78504e-143	0.611045	0.282	0.111	8.59946e-139	Gpr85	Up_regulated genes
1.35385e-142	-1.05601	0.022	0.182	2.0125e-138	Etv1	Down_regulated genes
6.04424e-138	0.583971	0.171	0.049	8.98476e-134	Tox	Up_regulated genes
1.0608e-132	0.562662	0.151	0.041	1.57687e-128	Syt4	Up_regulated genes
1.05496e-128	0.561161	0.492	0.255	1.5682e-124	Klf6	Up_regulated genes
4.33104e-120	0.557585	0.365	0.174	6.4381e-116	Plk2	Up_regulated genes
1.17231e-118	0.544334	0.186	0.064	1.74263e-114	Robo1	Up_regulated genes
1.96278e-117	-0.897133	0.065	0.217	2.91767e-113	Mfng	Down_regulated genes
1.21768e-116	-0.834727	0.145	0.302	1.81008e-112	Zfp704	Down_regulated genes
1.75123e-116	0.531911	0.456	0.233	2.6032e-112	Kctd13	Up_regulated genes
3.54925e-116	0.539002	0.262	0.109	5.27596e-112	Prkar2b	Up_regulated genes
3.61706e-115	0.553863	0.246	0.101	5.37677e-111	Camkk2	Up_regulated genes
4.40151e-113	-0.922435	0.04	0.18	6.54284e-109	Brinp2	Down_regulated genes
7.07959e-112	0.521604	0.492	0.266	1.05238e-107	Odc1	Up_regulated genes
2.68008e-111	0.514283	0.149	0.047	3.98394e-107	Map6	Up_regulated genes
2.13325e-107	0.524726	0.234	0.096	3.17107e-103	Csrnp3	Up_regulated genes
3.91328e-106	0.509881	0.168	0.058	5.81709e-102	Srgap1	Up_regulated genes
4.51141e-105	0.51733	0.287	0.13	6.70622e-101	Ank3	Up_regulated genes
3.95775e-104	0.497579	0.15	0.049	5.88319e-100	Cpne5	Up_regulated genes
5.97995e-103	0.517341	0.236	0.099	8.8892e-99	Arl4a	Up_regulated genes
2.88087e-102	0.51521	0.238	0.101	4.28241e-98	Snx16	Up_regulated genes
6.88644e-101	-0.740061	0.153	0.3	1.02367e-96	Gm13889	Down_regulated genes
5.74063e-96	-0.291362	0.552	0.588	8.53345e-92	Tuba1b	Down_regulated genes
3.39413e-95	-0.791383	0.089	0.226	5.04537e-91	S100a16	Down_regulated genes
7.60736e-95	0.478629	0.453	0.247	1.13083e-90	Uchl3	Up_regulated genes
1.15942e-94	0.489926	0.161	0.059	1.72347e-90	Pde2a	Up_regulated genes
2.3059e-93	-0.583457	0.271	0.398	3.42772e-89	Gadd45g	Down_regulated genes
5.92815e-93	0.480089	0.356	0.181	8.81219e-89	Celf5	Up_regulated genes
1.49897e-92	0.479308	0.153	0.054	2.22822e-88	Atxn1	Up_regulated genes
3.9138e-92	-0.435346	0.4	0.49	5.81787e-88	Aes	Down_regulated genes
1.10523e-91	0.480018	0.271	0.125	1.64293e-87	Tspan7	Up_regulated genes
1.49774e-91	0.457899	0.637	0.375	2.22639e-87	Tspan13	Up_regulated genes
7.49466e-91	0.469995	0.442	0.24	1.11408e-86	Chchd6	Up_regulated genes
7.85397e-91	0.48743	0.331	0.167	1.16749e-86	Egr1	Up_regulated genes
1.65522e-90	0.47129	0.384	0.202	2.46049e-86	Dpf1	Up_regulated genes
3.91231e-90	0.47143	0.409	0.22	5.81564e-86	Chd3os	Up_regulated genes
4.3052e-90	0.487131	0.387	0.21	6.39967e-86	Id4	Up_regulated genes
1.13286e-89	-0.615547	0.227	0.354	1.684e-85	Tmem176b	Down_regulated genes
1.23531e-89	0.450708	0.125	0.04	1.83629e-85	B630019K06Rik	Up_regulated genes
7.39346e-89	0.485345	0.23	0.103	1.09904e-84	Syt5	Up_regulated genes
2.01189e-88	0.464266	0.172	0.067	2.99068e-84	L1cam	Up_regulated genes
8.69543e-88	0.419318	0.914	0.61	1.29258e-83	Bcl11b	Up_regulated genes
1.12239e-87	0.467334	0.19	0.078	1.66843e-83	Syt16	Up_regulated genes
3.47787e-87	0.46	0.417	0.225	5.16985e-83	Sh3bp5	Up_regulated genes
3.66178e-87	0.472212	0.297	0.146	5.44324e-83	Rac3	Up_regulated genes
2.03064e-85	0.432658	0.769	0.487	3.01854e-81	Lmo4	Up_regulated genes
3.12812e-85	0.480157	0.229	0.104	4.64995e-81	Rbfox1	Up_regulated genes
2.47812e-84	0.431549	0.128	0.043	3.68373e-80	Eef1a2	Up_regulated genes
4.6067e-84	0.456789	0.364	0.193	6.84786e-80	Pcsk1n	Up_regulated genes
1.74302e-81	0.461197	0.207	0.092	2.59101e-77	Enc1	Up_regulated genes
3.60098e-81	-0.66894	0.166	0.288	5.35286e-77	Vim	Down_regulated genes
4.0481e-81	0.465742	0.15	0.058	6.0175e-77	Lhfp	Up_regulated genes
4.08881e-80	0.464304	0.232	0.109	6.07801e-76	Rasgef1b	Up_regulated genes
7.54487e-79	-0.651758	0.153	0.278	1.12155e-74	Gstm5	Down_regulated genes
2.18849e-78	0.439893	0.293	0.147	3.25319e-74	Bend5	Up_regulated genes
4.147e-78	0.422062	0.608	0.378	6.16452e-74	Socs2	Up_regulated genes
9.24367e-78	0.409417	0.112	0.037	1.37407e-73	Rell2	Up_regulated genes
4.40706e-77	0.437997	0.412	0.232	6.55109e-73	Nans	Up_regulated genes
5.3506e-77	0.455289	0.227	0.108	7.95366e-73	Racgap1	Up_regulated genes
5.22432e-76	0.437552	0.35	0.19	7.76596e-72	Rab3c	Up_regulated genes
1.46304e-75	0.434177	0.351	0.191	2.17481e-71	Phactr1	Up_regulated genes
1.47209e-75	0.45608	0.21	0.097	2.18827e-71	Gucy1b3	Up_regulated genes
1.54085e-75	0.439933	0.317	0.168	2.29047e-71	Nap1l5	Up_regulated genes
3.28005e-75	0.43392	0.325	0.173	4.8758e-71	Raph1	Up_regulated genes
3.45744e-75	0.437117	0.313	0.165	5.13948e-71	2010107G23Rik	Up_regulated genes
4.26696e-75	0.426848	0.146	0.057	6.34284e-71	1500009L16Rik	Up_regulated genes
7.99957e-75	0.40481	0.136	0.051	1.18914e-70	Fam84a	Up_regulated genes
1.04984e-74	0.445383	0.256	0.128	1.56059e-70	Bdh1	Up_regulated genes
7.78503e-74	0.411208	0.132	0.049	1.15724e-69	Gnaz	Up_regulated genes
1.11135e-73	0.434759	0.267	0.135	1.65203e-69	Prr7	Up_regulated genes
1.83584e-73	0.392313	0.115	0.039	2.72898e-69	Chl1	Up_regulated genes
8.86755e-73	0.415893	0.516	0.304	1.31816e-68	Nenf	Up_regulated genes
2.58939e-72	-0.295827	0.5	0.546	3.84912e-68	Rps27l	Down_regulated genes
7.35423e-72	0.421445	0.281	0.146	1.09321e-67	Adgrl1	Up_regulated genes
7.6144e-72	0.425901	0.316	0.167	1.13188e-67	Rgs2	Up_regulated genes
1.76016e-71	0.376188	0.102	0.033	2.61648e-67	Hpcal1	Up_regulated genes
3.20313e-71	0.426504	0.392	0.225	4.76145e-67	Arrdc3	Up_regulated genes
1.03029e-70	0.417135	0.645	0.394	1.53153e-66	Ina	Up_regulated genes
2.89403e-70	0.422384	0.168	0.072	4.30198e-66	Arxes1	Up_regulated genes
3.68795e-70	0.413265	0.395	0.224	5.48214e-66	Reep5	Up_regulated genes
7.60997e-69	-0.680117	0.058	0.162	1.13122e-64	Chd7	Down_regulated genes
9.67083e-69	0.430707	0.222	0.109	1.43757e-64	Dner	Up_regulated genes
1.23455e-68	0.374617	0.103	0.035	1.83515e-64	Nfasc	Up_regulated genes
1.30414e-68	0.404465	0.176	0.078	1.9386e-64	Acot7	Up_regulated genes
1.71796e-68	0.411405	0.252	0.126	2.55375e-64	Klhl13	Up_regulated genes
1.0763e-67	0.398707	0.16	0.068	1.59992e-63	Hacd1	Up_regulated genes
2.42948e-67	0.403544	0.542	0.328	3.61142e-63	Sh3bp1	Up_regulated genes
7.26924e-67	0.394257	0.161	0.069	1.08057e-62	Ptp4a3	Up_regulated genes
2.71811e-66	-0.578521	0.186	0.295	4.04047e-62	Rnd3	Down_regulated genes
5.32811e-66	0.407364	0.23	0.115	7.92023e-62	Cspg5	Up_regulated genes
9.32276e-66	0.405337	0.242	0.123	1.38583e-61	Mpped1	Up_regulated genes
1.50502e-65	0.419452	0.219	0.109	2.23721e-61	Lmo3	Up_regulated genes
2.3859e-65	0.369787	0.105	0.037	3.54664e-61	Gpr88	Up_regulated genes
4.91004e-65	0.397583	0.287	0.153	7.29877e-61	Chn1	Up_regulated genes
5.29058e-64	0.401382	0.186	0.087	7.86445e-60	Nyap1	Up_regulated genes
5.63272e-63	-0.634846	0.044	0.137	8.37304e-59	Tmem123	Down_regulated genes
5.92932e-63	-0.652567	0.022	0.106	8.81394e-59	Spon1	Down_regulated genes
1.24055e-62	-0.519745	0.232	0.332	1.84408e-58	Nfix	Down_regulated genes
9.25603e-62	-0.633818	0.088	0.191	1.37591e-57	AI854517	Down_regulated genes
1.03698e-61	0.364357	0.12	0.046	1.54147e-57	Aig1	Up_regulated genes
1.1852e-61	0.39137	0.363	0.208	1.76179e-57	Srm	Up_regulated genes
1.3326e-61	0.396454	0.375	0.219	1.98091e-57	Pnmal2	Up_regulated genes
1.02312e-60	-0.604416	0.02	0.1	1.52087e-56	Rlbp1	Down_regulated genes
1.26998e-60	0.379807	0.148	0.064	1.88783e-56	Plcxd3	Up_regulated genes
3.40726e-59	-0.578557	0.166	0.266	5.06489e-55	Elavl4	Down_regulated genes
1.12621e-58	0.373854	0.391	0.229	1.67412e-54	Ahi1	Up_regulated genes
1.16266e-58	0.379436	0.149	0.066	1.7283e-54	Prkca	Up_regulated genes
4.65078e-58	-0.626096	0.039	0.125	6.91338e-54	Pax6	Down_regulated genes
3.46117e-57	-0.633812	0.035	0.118	5.14503e-53	Kcnn2	Down_regulated genes
8.25997e-57	0.368141	0.182	0.088	1.22784e-52	Ahcyl2	Up_regulated genes
9.30516e-57	0.369691	0.144	0.064	1.38321e-52	Nkx2-3	Up_regulated genes
1.11524e-56	-0.509574	0.207	0.309	1.65781e-52	Tmem108	Down_regulated genes
1.27822e-56	0.37532	0.179	0.087	1.90008e-52	Krt1	Up_regulated genes
4.64801e-56	0.348861	0.145	0.064	6.90926e-52	Rnf208	Up_regulated genes
4.79193e-56	0.375606	0.562	0.353	7.1232e-52	Ppp3ca	Up_regulated genes
5.59063e-56	0.382707	0.209	0.106	8.31047e-52	Pcp4	Up_regulated genes
1.97269e-55	0.371358	0.167	0.08	2.93241e-51	Arxes2	Up_regulated genes
3.9529e-55	0.355052	0.116	0.047	5.87599e-51	Gnal	Up_regulated genes
4.47553e-55	0.338714	0.101	0.038	6.65288e-51	B630005N14Rik	Up_regulated genes
4.62442e-55	-0.273303	0.479	0.511	6.87419e-51	Anp32e	Down_regulated genes
5.56445e-55	0.368745	0.6	0.381	8.27155e-51	Smarca2	Up_regulated genes
1.56266e-54	0.360975	0.139	0.062	2.3229e-50	Ddx25	Up_regulated genes
2.05188e-54	-0.58359	0.027	0.104	3.05012e-50	Khdrbs3	Down_regulated genes
3.23871e-54	0.359103	0.131	0.057	4.81434e-50	A730017C20Rik	Up_regulated genes
5.11933e-54	-0.425097	0.309	0.39	7.60989e-50	S100a10	Down_regulated genes
5.46276e-54	0.361635	0.171	0.083	8.12039e-50	Epb41	Up_regulated genes
6.62279e-54	-0.263189	0.502	0.526	9.84478e-50	Ogt	Down_regulated genes
1.35444e-53	0.356283	0.146	0.066	2.01337e-49	Lypd1	Up_regulated genes
1.78231e-53	0.355647	0.209	0.108	2.6494e-49	Gprasp2	Up_regulated genes
1.99481e-53	0.362384	0.182	0.091	2.96529e-49	Isyna1	Up_regulated genes
3.42174e-53	0.359612	0.224	0.118	5.08642e-49	Nell2	Up_regulated genes
1.509e-52	-0.251308	0.498	0.522	2.24313e-48	Ypel3	Down_regulated genes
5.42121e-52	0.358028	0.578	0.361	8.05862e-48	Actl6b	Up_regulated genes
5.7142e-52	0.35545	0.217	0.115	8.49416e-48	Fsd1	Up_regulated genes
1.9497e-51	0.360868	0.3	0.175	2.89822e-47	Mest	Up_regulated genes
1.9462e-50	0.345157	0.216	0.115	2.89303e-46	Frmd4a	Up_regulated genes
2.90896e-50	0.348736	0.196	0.102	4.32417e-46	Ctps	Up_regulated genes
3.70279e-50	0.336931	0.132	0.059	5.5042e-46	Jph4	Up_regulated genes
3.84605e-50	0.348428	0.195	0.101	5.71716e-46	1500009C09Rik	Up_regulated genes
4.27926e-50	0.337644	0.159	0.077	6.36112e-46	Cbarp	Up_regulated genes
2.06849e-49	0.325916	0.1	0.04	3.07481e-45	Thbs3	Up_regulated genes
5.12047e-49	0.335584	0.172	0.086	7.61158e-45	Syngr3	Up_regulated genes
8.21144e-49	0.349785	0.369	0.227	1.22063e-44	Higd1a	Up_regulated genes
8.31065e-49	0.348074	0.24	0.133	1.23538e-44	Ndufaf4	Up_regulated genes
1.21921e-48	0.353341	0.298	0.175	1.81235e-44	Clmp	Up_regulated genes
1.32304e-48	0.341122	0.31	0.182	1.96671e-44	Cltb	Up_regulated genes
1.77338e-48	0.347219	0.561	0.36	2.63613e-44	Cisd1	Up_regulated genes
5.4721e-48	0.334288	0.282	0.162	8.13428e-44	Stau2	Up_regulated genes
1.26226e-47	0.322437	0.255	0.142	1.87635e-43	Cacng4	Up_regulated genes
4.47826e-47	0.333445	0.178	0.091	6.65694e-43	Sult4a1	Up_regulated genes
6.76911e-47	0.339365	0.139	0.066	1.00623e-42	Ppp2r2b	Up_regulated genes
7.04561e-47	0.345326	0.188	0.099	1.04733e-42	Klf10	Up_regulated genes
2.05006e-46	0.338008	0.238	0.134	3.04741e-42	Igfbp4	Up_regulated genes
2.2862e-46	0.311301	0.132	0.061	3.39843e-42	Dennd6b	Up_regulated genes
2.4743e-46	0.30895	0.101	0.042	3.67804e-42	Stx1a	Up_regulated genes
2.59289e-46	0.331093	0.194	0.102	3.85432e-42	Cers6	Up_regulated genes
7.92614e-46	0.323677	0.137	0.065	1.17822e-41	Dlg4	Up_regulated genes
1.17202e-45	0.328308	0.222	0.123	1.7422e-41	D1Ertd622e	Up_regulated genes
1.5023e-45	0.334115	0.673	0.459	2.23316e-41	Gap43	Up_regulated genes
4.8119e-45	-0.41799	0.263	0.34	7.15289e-41	Mfap2	Down_regulated genes
5.4228e-45	0.326032	0.321	0.193	8.061e-41	Dlx6	Up_regulated genes
9.29509e-45	0.321854	0.209	0.115	1.38172e-40	Rev3l	Up_regulated genes
1.36019e-44	0.331469	0.505	0.322	2.02192e-40	Guk1	Up_regulated genes
1.48432e-44	0.31685	0.195	0.104	2.20644e-40	Ddah1	Up_regulated genes
2.31863e-44	-0.528133	0.124	0.209	3.44664e-40	Nol4	Down_regulated genes
3.75381e-44	0.29549	0.105	0.045	5.58004e-40	Ncoa1	Up_regulated genes
5.49155e-44	0.323035	0.361	0.223	8.16319e-40	Inpp5f	Up_regulated genes
6.20434e-44	0.321473	0.219	0.123	9.22275e-40	Fam177a	Up_regulated genes
2.20502e-43	0.325538	0.315	0.192	3.27776e-39	0610010K14Rik	Up_regulated genes
3.07958e-43	0.321412	0.22	0.124	4.5778e-39	C1qtnf4	Up_regulated genes
3.38882e-43	0.321546	0.166	0.086	5.03748e-39	Hddc2	Up_regulated genes
4.99261e-43	0.313226	0.171	0.089	7.42151e-39	Snx15	Up_regulated genes
1.69731e-42	0.31756	0.307	0.186	2.52304e-38	Slc35b1	Up_regulated genes
2.43805e-42	0.317799	0.192	0.105	3.62416e-38	Zmym3	Up_regulated genes
3.29114e-42	0.316867	0.185	0.1	4.89229e-38	Ube2e2	Up_regulated genes
3.47424e-42	0.324285	0.255	0.149	5.16445e-38	Phlda1	Up_regulated genes
6.07428e-42	0.304159	0.144	0.072	9.02942e-38	Fndc4	Up_regulated genes
1.11522e-41	0.309156	0.329	0.202	1.65778e-37	Mmd	Up_regulated genes
1.44814e-41	0.320163	0.194	0.107	2.15266e-37	Erc1	Up_regulated genes
5.23847e-41	0.312988	0.121	0.057	7.78698e-37	Epha7	Up_regulated genes
6.64615e-41	0.300192	0.195	0.107	9.8795e-37	Map9	Up_regulated genes
9.2797e-41	0.317424	0.223	0.128	1.37943e-36	Ipo5	Up_regulated genes
9.99372e-41	-0.491136	0.143	0.224	1.48557e-36	Ndrg2	Down_regulated genes
1.50736e-40	0.307356	0.173	0.093	2.24068e-36	Lgalsl	Up_regulated genes
2.1589e-40	0.304759	0.198	0.11	3.2092e-36	Camk2g	Up_regulated genes
2.50451e-40	0.30156	0.205	0.115	3.72295e-36	Cxadr	Up_regulated genes
3.01809e-40	0.307905	0.416	0.265	4.48639e-36	Palm	Up_regulated genes
1.11126e-39	0.286658	0.16	0.083	1.65189e-35	Ctnnd2	Up_regulated genes
1.86468e-39	0.281903	0.121	0.058	2.77185e-35	Borcs5	Up_regulated genes
5.26653e-39	0.295518	0.222	0.128	7.8287e-35	Letm1	Up_regulated genes
5.8503e-39	-0.314377	0.358	0.402	8.69648e-35	Gnai3	Down_regulated genes
3.57719e-38	-0.322326	0.352	0.398	5.3175e-34	Elavl2	Down_regulated genes
3.94373e-38	-0.523025	0.098	0.172	5.86236e-34	Atp1b1	Down_regulated genes
4.75363e-38	0.290262	0.115	0.055	7.06627e-34	Dnajb5	Up_regulated genes
5.12731e-38	0.294953	0.178	0.098	7.62175e-34	Sv2a	Up_regulated genes
5.27678e-38	0.293941	0.226	0.132	7.84393e-34	Mapre3	Up_regulated genes
6.52463e-38	0.297031	0.404	0.259	9.69886e-34	Zcchc18	Up_regulated genes
1.04145e-37	0.294252	0.307	0.19	1.54812e-33	Sdhaf4	Up_regulated genes
1.66028e-37	0.300602	0.169	0.093	2.46801e-33	Cdk2ap2	Up_regulated genes
2.08459e-37	0.293185	0.234	0.138	3.09875e-33	2900011O08Rik	Up_regulated genes
3.39331e-37	-0.468035	0.158	0.234	5.04415e-33	Mdk	Down_regulated genes
4.34993e-37	-0.492076	0.052	0.119	6.46617e-33	Nfia	Down_regulated genes
4.66842e-37	0.292715	0.451	0.291	6.9396e-33	Ap1s2	Up_regulated genes
5.12531e-37	0.284133	0.2	0.114	7.61877e-33	Prkar1b	Up_regulated genes
6.19663e-37	0.28903	0.256	0.154	9.2113e-33	Tmem44	Up_regulated genes
8.22455e-37	-0.496379	0.107	0.182	1.22258e-32	Lrpprc	Down_regulated genes
8.78711e-37	0.273636	0.104	0.048	1.3062e-32	2900009J06Rik	Up_regulated genes
1.19497e-36	0.288828	0.284	0.175	1.77632e-32	Nradd	Up_regulated genes
1.35693e-36	0.282683	0.14	0.073	2.01707e-32	Shank1	Up_regulated genes
1.47895e-36	0.282209	0.165	0.09	2.19846e-32	Reep2	Up_regulated genes
1.63593e-36	0.28893	0.15	0.079	2.43182e-32	Pxylp1	Up_regulated genes
2.03911e-36	0.285798	0.291	0.18	3.03114e-32	1110065P20Rik	Up_regulated genes
2.2142e-36	-0.518083	0.081	0.151	3.2914e-32	Pde4dip	Down_regulated genes
3.22858e-36	0.287686	0.273	0.167	4.79928e-32	Snap25	Up_regulated genes
3.68252e-36	0.312775	0.617	0.411	5.47406e-32	Ly6h	Up_regulated genes
5.62915e-36	0.274107	0.159	0.086	8.36773e-32	Pde10a	Up_regulated genes
6.36094e-36	0.27012	0.122	0.061	9.45554e-32	Cipc	Up_regulated genes
7.53625e-36	0.273767	0.104	0.049	1.12026e-31	Dhrs13	Up_regulated genes
8.62884e-36	0.269876	0.163	0.089	1.28268e-31	Tmod2	Up_regulated genes
1.48808e-35	0.284715	0.343	0.217	2.21203e-31	Fam216a	Up_regulated genes
2.16927e-35	0.267395	0.118	0.058	3.22461e-31	Nuak1	Up_regulated genes
2.27375e-35	0.262374	0.137	0.071	3.37992e-31	Hecw1	Up_regulated genes
2.38794e-35	-0.389092	0.256	0.317	3.54968e-31	Tspan5	Down_regulated genes
3.73589e-35	0.27514	0.185	0.104	5.5534e-31	Fam213a	Up_regulated genes
6.79412e-35	0.265812	0.115	0.057	1.00995e-30	Pgap1	Up_regulated genes
1.34858e-34	0.272412	0.265	0.162	2.00466e-30	Tusc3	Up_regulated genes
1.92354e-34	-0.474413	0.099	0.171	2.85935e-30	Hist1h1e	Down_regulated genes
2.47075e-34	0.251631	0.102	0.048	3.67277e-30	Angptl6	Up_regulated genes
2.76053e-34	0.293805	0.507	0.337	4.10353e-30	Ppa1	Up_regulated genes
3.00127e-34	0.275116	0.142	0.075	4.46139e-30	Insig2	Up_regulated genes
4.11683e-34	0.27659	0.14	0.074	6.11967e-30	Mpg	Up_regulated genes
5.44104e-34	0.271825	0.102	0.049	8.0881e-30	Pla2g12a	Up_regulated genes
5.90531e-34	0.274454	0.152	0.083	8.77824e-30	Sh3glb2	Up_regulated genes
7.23069e-34	0.262143	0.149	0.08	1.07484e-29	Atp2b1	Up_regulated genes
7.81472e-34	0.266922	0.133	0.069	1.16166e-29	Armc6	Up_regulated genes
8.2558e-34	0.275373	0.153	0.084	1.22722e-29	Hspb11	Up_regulated genes
8.48294e-34	0.304549	0.374	0.253	1.26099e-29	Gucy1a3	Up_regulated genes
9.62948e-34	0.277575	0.269	0.167	1.43142e-29	Dusp8	Up_regulated genes
1.15641e-33	0.262013	0.109	0.054	1.71901e-29	Gnb4	Up_regulated genes
2.38687e-33	0.271125	0.231	0.139	3.54808e-29	Rnf126	Up_regulated genes
2.96206e-33	0.277152	0.282	0.178	4.4031e-29	Rimklb	Up_regulated genes
2.9824e-33	0.275739	0.256	0.158	4.43334e-29	Bcl2l1	Up_regulated genes
4.22705e-33	0.257741	0.124	0.064	6.28351e-29	Gabrg2	Up_regulated genes
5.31301e-33	0.273993	0.326	0.209	7.89779e-29	Rab33a	Up_regulated genes
5.39664e-33	0.267952	0.175	0.1	8.02211e-29	Arl2	Up_regulated genes
5.42552e-33	-0.434756	0.166	0.236	8.06503e-29	Rnaseh2b	Down_regulated genes
6.98798e-33	0.273113	0.185	0.108	1.03876e-28	Got1	Up_regulated genes
8.96827e-33	0.265396	0.153	0.085	1.33313e-28	Smap2	Up_regulated genes
1.25254e-32	0.262296	0.246	0.15	1.8619e-28	Thyn1	Up_regulated genes
1.253e-32	-0.337657	0.289	0.344	1.86258e-28	Dclk2	Down_regulated genes
1.26153e-32	0.255837	0.24	0.145	1.87527e-28	Macrod2	Up_regulated genes
1.45227e-32	0.268675	0.145	0.079	2.1588e-28	Pard3	Up_regulated genes
3.69108e-32	0.263108	0.133	0.071	5.48679e-28	Rcan1	Up_regulated genes
5.63308e-32	0.261146	0.263	0.163	8.37358e-28	Scaper	Up_regulated genes
5.74242e-32	0.257302	0.306	0.193	8.53611e-28	Fam57b	Up_regulated genes
6.17928e-32	0.26784	0.26	0.163	9.1855e-28	Rtca	Up_regulated genes
6.98104e-32	0.258021	0.126	0.067	1.03773e-27	1110004E09Rik	Up_regulated genes
7.31303e-32	0.278744	0.174	0.101	1.08708e-27	Bbc3	Up_regulated genes
1.34858e-31	0.271071	0.355	0.232	2.00466e-27	Mrps16	Up_regulated genes
2.38982e-31	-0.34884	0.272	0.33	3.55247e-27	Gm14964	Down_regulated genes
2.82361e-31	0.267935	0.117	0.061	4.1973e-27	Ikzf2	Up_regulated genes
4.04774e-31	0.268809	0.249	0.157	6.01697e-27	Cetn2	Up_regulated genes
4.89587e-31	0.258701	0.25	0.155	7.27771e-27	Med25	Up_regulated genes
9.32134e-31	0.25118	0.165	0.094	1.38562e-26	Alad	Up_regulated genes
2.51651e-30	0.259142	0.139	0.077	3.74079e-26	Rps6ka6	Up_regulated genes
4.12326e-30	0.256119	0.162	0.093	6.12922e-26	Nudt2	Up_regulated genes
8.76191e-30	0.254822	0.267	0.17	1.30246e-25	Atg3	Up_regulated genes
1.15359e-29	0.253859	0.117	0.062	1.71481e-25	Tmem219	Up_regulated genes
2.73797e-29	-0.387646	0.201	0.264	4.06999e-25	Vps37b	Down_regulated genes
3.00078e-29	-0.386654	0.215	0.275	4.46066e-25	Vgll4	Down_regulated genes
4.63209e-29	-0.311464	0.312	0.366	6.8856e-25	Gm17750	Down_regulated genes
4.70602e-29	0.291726	0.713	0.496	6.9955e-25	Ndn	Up_regulated genes
4.97748e-29	-0.431585	0.091	0.154	7.39902e-25	Nlk	Down_regulated genes
2.49606e-27	-0.3703	0.211	0.268	3.7104e-23	Myo1b	Down_regulated genes
3.03461e-27	-0.252419	0.377	0.41	4.51095e-23	Cited2	Down_regulated genes
6.03387e-27	-0.264508	0.363	0.392	8.96934e-23	Lsm3	Down_regulated genes
1.71508e-26	0.254348	0.541	0.38	2.54947e-22	Ptn	Up_regulated genes
2.56736e-25	-0.34843	0.214	0.271	3.81638e-21	Ezr	Down_regulated genes
4.0492e-25	-0.368779	0.19	0.246	6.01914e-21	Prdx6	Down_regulated genes
3.32724e-24	-0.28987	0.307	0.347	4.94594e-20	Hmgb2	Down_regulated genes
5.27233e-24	0.272032	0.741	0.535	7.83731e-20	Slc25a5	Up_regulated genes
9.27553e-24	-0.285205	0.307	0.344	1.37881e-19	Blmh	Down_regulated genes
5.16826e-23	-0.250042	0.356	0.38	7.68262e-19	Trim2	Down_regulated genes
1.12144e-22	-0.395683	0.22	0.259	1.66702e-18	Pbx3	Down_regulated genes
2.98824e-22	-0.379086	0.154	0.207	4.44202e-18	Meis1	Down_regulated genes
6.15995e-22	-0.369997	0.121	0.175	9.15677e-18	Clic1	Down_regulated genes
4.0856e-21	-0.406696	0.116	0.165	6.07325e-17	Kat6b	Down_regulated genes
5.65613e-21	-0.2619	0.315	0.345	8.40783e-17	Hnrnph2	Down_regulated genes
1.16149e-20	-0.358655	0.139	0.191	1.72655e-16	Rnaseh2c	Down_regulated genes
1.99605e-20	-0.356345	0.143	0.195	2.96713e-16	Nt5dc2	Down_regulated genes
7.58729e-20	-0.258686	0.309	0.34	1.12785e-15	Mbtd1	Down_regulated genes
8.51324e-20	-0.253852	0.321	0.346	1.26549e-15	Ppp1r14b	Down_regulated genes
9.49903e-20	0.254474	0.658	0.46	1.41203e-15	Aplp1	Up_regulated genes
2.43518e-19	-0.327134	0.179	0.228	3.61989e-15	Pou3f4	Down_regulated genes
9.84946e-19	-0.342691	0.16	0.207	1.46412e-14	Ier2	Down_regulated genes
1.27792e-18	-0.275664	0.273	0.307	1.89963e-14	Cd1d1	Down_regulated genes
1.30572e-18	-0.394152	0.126	0.171	1.94095e-14	Vcan	Down_regulated genes
3.87064e-18	-0.35067	0.076	0.12	5.75371e-14	Hat1	Down_regulated genes
4.80209e-18	-0.310083	0.205	0.249	7.1383e-14	Mcm7	Down_regulated genes
5.65511e-18	-0.306973	0.219	0.26	8.40632e-14	Akap8l	Down_regulated genes
6.58493e-18	-0.306583	0.22	0.26	9.7885e-14	Fam96a	Down_regulated genes
1.49481e-17	-0.346843	0.082	0.126	2.22204e-13	Ttc39c	Down_regulated genes
1.0721e-16	-0.336152	0.143	0.186	1.59368e-12	Asap1	Down_regulated genes
1.71864e-16	-0.26023	0.285	0.31	2.55476e-12	Immp1l	Down_regulated genes
1.78808e-16	-0.350828	0.061	0.1	2.65798e-12	Arrdc4	Down_regulated genes
2.73765e-16	-0.318461	0.151	0.195	4.06951e-12	Msi2	Down_regulated genes
3.21322e-15	-0.325198	0.077	0.116	4.77645e-11	Yes1	Down_regulated genes
3.98129e-15	-0.332202	0.15	0.189	5.91819e-11	Cd47	Down_regulated genes
5.72835e-15	-0.303679	0.141	0.183	8.51519e-11	Efnb1	Down_regulated genes
1.75911e-14	-0.325053	0.087	0.125	2.61492e-10	Lrp8	Down_regulated genes
2.71127e-14	-0.301349	0.172	0.21	4.0303e-10	Ccdc50	Down_regulated genes
1.01054e-13	-0.296244	0.187	0.222	1.50217e-09	Tcf12	Down_regulated genes
1.92507e-13	-0.301459	0.183	0.216	2.86162e-09	Trafd1	Down_regulated genes
2.5418e-13	-0.294225	0.092	0.13	3.77838e-09	Hdac1	Down_regulated genes
2.98399e-13	-0.272206	0.215	0.245	4.4357e-09	1700020I14Rik	Down_regulated genes
6.37912e-13	-0.268117	0.202	0.234	9.48257e-09	Tpm4	Down_regulated genes
7.01154e-13	-0.28829	0.089	0.126	1.04227e-08	Smc2	Down_regulated genes
7.51904e-13	-0.310114	0.114	0.15	1.11771e-08	Epb41l4aos	Down_regulated genes
8.28609e-13	-0.260666	0.234	0.261	1.23173e-08	Cald1	Down_regulated genes
5.98336e-12	-0.266699	0.182	0.214	8.89426e-08	Myl12a	Down_regulated genes
9.16749e-12	-0.311107	0.091	0.124	1.36275e-07	Syn1	Down_regulated genes
1.38086e-11	-0.294521	0.143	0.175	2.05265e-07	Flrt2	Down_regulated genes
2.23973e-11	-0.28246	0.147	0.179	3.32936e-07	Foxn3	Down_regulated genes
2.60602e-11	-0.272239	0.078	0.11	3.87386e-07	Gse1	Down_regulated genes
8.17154e-11	-0.279045	0.111	0.143	1.2147e-06	Smc4	Down_regulated genes
8.40267e-11	-0.277244	0.115	0.147	1.24906e-06	Birc2	Down_regulated genes
1.88345e-10	-0.272634	0.121	0.153	2.79975e-06	Shd	Down_regulated genes
2.38339e-10	-0.254061	0.192	0.219	3.54291e-06	Dpf2	Down_regulated genes
2.58594e-10	-0.270427	0.115	0.146	3.844e-06	Ift43	Down_regulated genes
4.28868e-10	-0.259564	0.134	0.165	6.37512e-06	Zswim6	Down_regulated genes
6.94366e-10	-0.277719	0.096	0.126	1.03218e-05	Ppp1r12b	Down_regulated genes
7.44663e-10	-0.26576	0.132	0.162	1.10694e-05	Pdcl	Down_regulated genes
9.10785e-10	-0.262157	0.098	0.128	1.35388e-05	Cks1b	Down_regulated genes
2.19403e-09	-0.267982	0.11	0.139	3.26142e-05	Pknox1	Down_regulated genes
2.2987e-09	-0.252933	0.091	0.12	3.41701e-05	Zfp606	Down_regulated genes
5.45449e-09	-0.253725	0.082	0.109	8.1081e-05	Ctps2	Down_regulated genes
1.32447e-08	-0.278584	0.134	0.159	0.000196882	Plekha1	Down_regulated genes
1.86074e-08	-0.252028	0.088	0.114	0.000276598	Glipr2	Down_regulated genes
2.97131e-08	-0.25566	0.139	0.164	0.000441685	Pik3r1	Down_regulated genes

### Sheet: 20
p_val	avg_log2FC	pct.1	pct.2	p_val_adj	gene	cluster
0	1.19562	0.249	0.011	0	Cdk6	Up_regulated genes
0	1.88448	0.61	0.035	0	Ascl1	Up_regulated genes
4.68711e-240	1.31609	0.346	0.032	6.96739e-236	Dll1	Up_regulated genes
1.67455e-128	1.2083	0.721	0.206	2.48923e-124	Mdk	Up_regulated genes
7.97368e-107	1.14332	0.603	0.171	1.18529e-102	Txnip	Up_regulated genes
2.39002e-102	1.07994	0.739	0.248	3.55277e-98	Arrdc3	Up_regulated genes
1.11434e-82	0.94068	0.894	0.36	1.65647e-78	Gadd45g	Up_regulated genes
4.0001e-67	-0.417949	0.801	0.9	5.94615e-63	Meg3	Down_regulated genes
3.91763e-64	-0.269905	0.94	0.985	5.82356e-60	Rtn1	Down_regulated genes
2.94276e-50	-0.261428	0.903	0.941	4.37442e-46	Stmn3	Down_regulated genes
3.47776e-50	0.806623	0.309	0.09	5.16969e-46	Insm1	Up_regulated genes
7.14004e-47	-0.277222	0.878	0.935	1.06137e-42	Meis2	Down_regulated genes
5.12256e-45	0.627201	0.169	0.035	7.61468e-41	Mcm2	Up_regulated genes
1.95091e-43	0.77762	0.584	0.255	2.90002e-39	Vim	Up_regulated genes
2.8223e-39	0.653389	0.187	0.046	4.19536e-35	Grb10	Up_regulated genes
3.56377e-36	0.700801	0.559	0.252	5.29755e-32	Ezr	Up_regulated genes
4.34245e-36	0.715661	0.194	0.052	6.45505e-32	Cenpa	Up_regulated genes
8.48813e-36	-0.331289	0.723	0.797	1.26176e-31	Celf2	Down_regulated genes
3.32629e-34	-0.295571	0.762	0.818	4.94453e-30	Fez1	Down_regulated genes
1.33154e-33	0.674215	0.212	0.063	1.97934e-29	Tead2	Up_regulated genes
2.74803e-33	0.581929	0.129	0.028	4.08494e-29	Cdca3	Up_regulated genes
1.20219e-32	-0.273597	0.788	0.835	1.78706e-28	Pafah1b3	Down_regulated genes
7.05627e-32	0.534249	0.127	0.028	1.04891e-27	Sox21	Up_regulated genes
1.58716e-30	0.644341	0.219	0.069	2.35931e-26	Slc18a2	Up_regulated genes
3.30595e-30	-0.25095	0.794	0.833	4.91429e-26	Matr3	Down_regulated genes
1.05304e-29	-0.272777	0.79	0.834	1.56534e-25	Stmn4	Down_regulated genes
2.87144e-29	-0.443012	0.566	0.686	4.2684e-25	Islr2	Down_regulated genes
1.99799e-28	0.519538	0.109	0.023	2.97001e-24	Cenpe	Up_regulated genes
3.61062e-28	0.606014	0.173	0.051	5.36719e-24	Mt2	Up_regulated genes
1.76368e-26	-0.398477	0.577	0.676	2.62171e-22	Bcl11b	Down_regulated genes
4.13784e-26	0.611163	0.508	0.247	6.15089e-22	Cdca7	Up_regulated genes
1.8056e-25	0.508798	0.139	0.038	2.68402e-21	2810417H13Rik	Up_regulated genes
2.2089e-24	-0.322593	0.654	0.714	3.28352e-20	Bzw2	Down_regulated genes
4.43452e-24	-0.272209	0.725	0.782	6.59191e-20	Maged1	Down_regulated genes
1.24364e-23	0.58576	0.212	0.076	1.84867e-19	Ube2c	Up_regulated genes
3.70113e-23	-0.420798	0.559	0.648	5.50174e-19	Ncam1	Down_regulated genes
7.06298e-23	0.567344	0.462	0.229	1.04991e-18	Prdx6	Up_regulated genes
6.06633e-22	0.52357	0.199	0.071	9.0176e-18	E130006D01Rik	Up_regulated genes
1.19399e-21	0.541601	0.6	0.333	1.77487e-17	Hmgb2	Up_regulated genes
2.28344e-21	-0.290827	0.661	0.711	3.39434e-17	Nsg2	Down_regulated genes
2.31766e-21	0.497248	0.166	0.055	3.4452e-17	Epha3	Up_regulated genes
2.94331e-21	-0.315333	0.644	0.708	4.37523e-17	Cdk5r1	Down_regulated genes
3.10083e-21	0.533981	0.393	0.181	4.60938e-17	Mfng	Up_regulated genes
5.11385e-21	-0.416732	0.529	0.639	7.60174e-17	Tubb2a	Down_regulated genes
9.31827e-21	0.514024	0.127	0.038	1.38516e-16	Lgals1	Up_regulated genes
1.641e-20	0.539076	0.436	0.223	2.43934e-16	Tpm4	Up_regulated genes
1.78283e-20	0.51539	0.148	0.048	2.65017e-16	Gsx2	Up_regulated genes
1.90372e-20	0.546005	0.194	0.072	2.82988e-16	Lockd	Up_regulated genes
2.16565e-20	0.534461	0.402	0.193	3.21923e-16	S100a16	Up_regulated genes
2.70317e-20	0.502951	0.189	0.069	4.01826e-16	Cd63	Up_regulated genes
6.92788e-20	0.534483	0.208	0.081	1.02983e-15	Mt1	Up_regulated genes
8.58497e-20	0.463095	0.122	0.036	1.27616e-15	Phgdh	Up_regulated genes
1.36236e-19	0.521091	0.171	0.061	2.02514e-15	Hmgn5	Up_regulated genes
1.6455e-19	0.530508	0.506	0.279	2.44603e-15	Btg2	Up_regulated genes
6.30944e-19	0.490222	0.64	0.37	9.37898e-15	Dbi	Up_regulated genes
6.34565e-19	-0.450997	0.464	0.577	9.43281e-15	Mapt	Down_regulated genes
7.97e-19	0.518268	0.351	0.17	1.18474e-14	Pnrc2	Up_regulated genes
6.89808e-18	0.535892	0.282	0.132	1.0254e-13	Msmo1	Up_regulated genes
7.39164e-18	0.4815	0.189	0.074	1.09877e-13	Mcm6	Up_regulated genes
8.11301e-18	0.501101	0.252	0.11	1.206e-13	Nrip1	Up_regulated genes
8.50304e-18	-0.836643	0.169	0.339	1.26398e-13	Foxp2	Down_regulated genes
8.87262e-18	0.459336	0.111	0.033	1.31891e-13	Birc5	Up_regulated genes
1.41914e-17	0.496768	0.219	0.092	2.10956e-13	Rgmb	Up_regulated genes
1.42531e-17	0.417691	0.129	0.042	2.11873e-13	Utp14b	Up_regulated genes
1.94145e-17	-0.253836	0.656	0.702	2.88596e-13	Chd3	Down_regulated genes
2.16033e-17	0.485893	0.321	0.152	3.21133e-13	Hist1h1e	Up_regulated genes
3.4067e-17	0.487098	0.176	0.068	5.06406e-13	Klf11	Up_regulated genes
4.08148e-17	0.509598	0.275	0.128	6.06712e-13	Insig1	Up_regulated genes
7.77879e-17	0.463567	0.169	0.064	1.15632e-12	Tmed5	Up_regulated genes
7.78378e-17	0.417268	0.113	0.035	1.15706e-12	Zeb2os	Up_regulated genes
8.20901e-17	-0.268828	0.633	0.672	1.22027e-12	Atxn10	Down_regulated genes
9.37204e-17	0.468234	0.674	0.411	1.39315e-12	Hspa5	Up_regulated genes
1.54242e-16	0.402051	0.104	0.031	2.29281e-12	Limd1	Up_regulated genes
2.0041e-16	-0.266791	0.644	0.68	2.9791e-12	Map1lc3a	Down_regulated genes
4.57861e-16	0.450143	0.106	0.033	6.80611e-12	Cenpf	Up_regulated genes
5.12091e-16	0.415843	0.127	0.043	7.61223e-12	Csrp1	Up_regulated genes
1.97562e-15	0.473376	0.37	0.194	2.93676e-11	Ier2	Up_regulated genes
2.22832e-15	0.472153	0.363	0.19	3.3124e-11	Pou3f2	Up_regulated genes
2.90033e-15	-0.334526	0.545	0.616	4.31133e-11	Evl	Down_regulated genes
5.13541e-15	0.391832	0.132	0.047	7.63379e-11	Prox1	Up_regulated genes
5.41159e-15	0.455588	0.284	0.138	8.04433e-11	Cdk2ap1	Up_regulated genes
5.65914e-15	0.453345	0.249	0.115	8.41231e-11	Tmem123	Up_regulated genes
6.36997e-15	0.43515	0.286	0.137	9.46897e-11	Chd7	Up_regulated genes
8.19991e-15	-0.621524	0.263	0.406	1.21892e-10	Runx1t1	Down_regulated genes
1.43713e-14	-0.275137	0.594	0.638	2.1363e-10	Zfp428	Down_regulated genes
2.78404e-14	0.406899	0.122	0.044	4.13848e-10	Dlx1as	Up_regulated genes
3.27482e-14	0.340102	0.118	0.041	4.86801e-10	Rab31	Up_regulated genes
3.72796e-14	0.434013	0.316	0.161	5.54161e-10	3110039M20Rik-1	Up_regulated genes
4.7662e-14	0.431279	0.215	0.098	7.08495e-10	Tef	Up_regulated genes
6.52422e-14	0.413728	0.224	0.102	9.69825e-10	Nfia	Up_regulated genes
6.64385e-14	0.443929	0.273	0.135	9.87609e-10	Phf21b	Up_regulated genes
1.17583e-13	-0.513607	0.328	0.449	1.74787e-09	Ina	Down_regulated genes
1.24406e-13	-0.361555	0.492	0.56	1.8493e-09	Slain1	Down_regulated genes
1.31283e-13	0.392069	0.109	0.038	1.95151e-09	Cdca8	Up_regulated genes
1.35834e-13	0.444257	0.342	0.185	2.01917e-09	Tcf3	Up_regulated genes
1.55341e-13	0.369019	0.118	0.042	2.30915e-09	Emx2	Up_regulated genes
1.77713e-13	0.38227	0.115	0.041	2.6417e-09	Cux2	Up_regulated genes
1.79644e-13	0.427355	0.242	0.117	2.67041e-09	Sox1	Up_regulated genes
1.95985e-13	0.404169	0.125	0.047	2.91332e-09	Rgs16	Up_regulated genes
3.73022e-13	-0.260781	0.612	0.65	5.54497e-09	Thra	Down_regulated genes
4.27099e-13	-0.555241	0.291	0.418	6.34883e-09	Gria2	Down_regulated genes
7.46294e-13	0.407702	0.233	0.112	1.10937e-08	Kdm7a	Up_regulated genes
7.51769e-13	0.421121	0.289	0.149	1.11751e-08	Klhl13	Up_regulated genes
8.29079e-13	0.401424	0.203	0.094	1.23243e-08	Fam58b	Up_regulated genes
9.49401e-13	-0.55704	0.261	0.389	1.41128e-08	Cnih2	Down_regulated genes
1.01753e-12	0.381567	0.127	0.049	1.51256e-08	Mcm5	Up_regulated genes
1.45547e-12	0.414745	0.24	0.119	2.16356e-08	Fam210b	Up_regulated genes
1.4589e-12	0.401052	0.554	0.338	2.16866e-08	Gng5	Up_regulated genes
1.79148e-12	0.413764	0.328	0.177	2.66303e-08	Tob1	Up_regulated genes
2.10163e-12	-0.556827	0.266	0.39	3.12408e-08	Syt6	Down_regulated genes
2.43232e-12	0.421884	0.3	0.16	3.61564e-08	Clic1	Up_regulated genes
2.76517e-12	0.382273	0.143	0.059	4.11042e-08	Gas1	Up_regulated genes
2.98337e-12	0.392533	0.12	0.047	4.43478e-08	Dhrs4	Up_regulated genes
3.78085e-12	-0.522475	0.291	0.409	5.62024e-08	Actl6b	Down_regulated genes
4.54348e-12	0.411779	0.231	0.115	6.75389e-08	Klf10	Up_regulated genes
5.81437e-12	0.358122	0.143	0.059	8.64307e-08	Lims1	Up_regulated genes
6.13331e-12	0.337302	0.118	0.045	9.11717e-08	Tsen15	Up_regulated genes
8.35018e-12	0.393996	0.21	0.102	1.24125e-07	Trmt10c	Up_regulated genes
8.95521e-12	-0.269122	0.566	0.606	1.33119e-07	Rbfox2	Down_regulated genes
9.02204e-12	-0.328505	0.494	0.566	1.34113e-07	Podxl2	Down_regulated genes
9.22033e-12	0.353945	0.132	0.053	1.3706e-07	Hipk2	Up_regulated genes
9.28152e-12	0.396743	0.162	0.072	1.3797e-07	Herpud1	Up_regulated genes
1.70042e-11	0.402109	0.194	0.093	2.52767e-07	Rrs1	Up_regulated genes
2.25616e-11	-0.276596	0.547	0.59	3.35378e-07	Cpe	Down_regulated genes
2.5632e-11	0.389683	0.376	0.216	3.81019e-07	Asf1a	Up_regulated genes
3.90094e-11	0.367334	0.196	0.093	5.79874e-07	Myt1	Up_regulated genes
4.09585e-11	0.390079	0.201	0.099	6.08847e-07	Vrk3	Up_regulated genes
4.57234e-11	-0.685911	0.141	0.265	6.79678e-07	Robo2	Down_regulated genes
5.10503e-11	0.386086	0.252	0.132	7.58863e-07	Patz1	Up_regulated genes
7.96905e-11	0.348646	0.194	0.093	1.1846e-06	Zfp219	Up_regulated genes
8.37412e-11	0.370295	0.289	0.156	1.24481e-06	Tiparp	Up_regulated genes
9.33767e-11	0.378235	0.323	0.182	1.38805e-06	Smim11	Up_regulated genes
1.01817e-10	0.351332	0.194	0.094	1.51351e-06	Rnh1	Up_regulated genes
1.07938e-10	-0.38328	0.402	0.482	1.60449e-06	Rab3a	Down_regulated genes
1.12466e-10	-0.340032	0.46	0.52	1.67181e-06	Celf4	Down_regulated genes
1.48197e-10	0.360269	0.222	0.113	2.20295e-06	Zfp131	Up_regulated genes
1.57708e-10	0.362288	0.141	0.062	2.34433e-06	Efhd2	Up_regulated genes
1.61031e-10	0.321066	0.145	0.064	2.39373e-06	Flna	Up_regulated genes
2.00379e-10	0.30388	0.104	0.04	2.97863e-06	Slc1a3	Up_regulated genes
2.50469e-10	-0.252022	0.575	0.605	3.72322e-06	Ndufa5	Down_regulated genes
2.94971e-10	0.366268	0.164	0.078	4.38474e-06	A430005L14Rik	Up_regulated genes
3.50279e-10	0.362673	0.57	0.363	5.20689e-06	Pou3f3	Up_regulated genes
3.50602e-10	0.300645	0.111	0.045	5.21171e-06	Hist1h1b	Up_regulated genes
3.61191e-10	0.359235	0.423	0.248	5.36911e-06	Gstm5	Up_regulated genes
5.10881e-10	0.352943	0.143	0.065	7.59425e-06	Wdr46	Up_regulated genes
5.46168e-10	0.366069	0.316	0.182	8.11879e-06	Ppp1r2	Up_regulated genes
5.51598e-10	0.354094	0.275	0.151	8.1995e-06	Naa38	Up_regulated genes
6.60998e-10	0.35869	0.423	0.253	9.82574e-06	Arl4d	Up_regulated genes
7.71614e-10	0.338552	0.229	0.119	1.147e-05	Hdac1	Up_regulated genes
8.25784e-10	0.332019	0.111	0.046	1.22753e-05	Fstl1	Up_regulated genes
8.30364e-10	0.364664	0.314	0.176	1.23434e-05	Tox3	Up_regulated genes
9.63753e-10	0.34829	0.36	0.212	1.43262e-05	Tcf12	Up_regulated genes
1.00582e-09	0.352086	0.201	0.103	1.49515e-05	Golm1	Up_regulated genes
1.35309e-09	0.324644	0.152	0.071	2.01136e-05	Ctnna1	Up_regulated genes
1.5309e-09	0.352394	0.388	0.232	2.27568e-05	Ptpn1	Up_regulated genes
1.82216e-09	0.327267	0.139	0.064	2.70864e-05	Sdf2l1	Up_regulated genes
2.00887e-09	0.34578	0.125	0.056	2.98619e-05	Litaf	Up_regulated genes
2.08731e-09	0.374444	0.226	0.123	3.10279e-05	Nfkbia	Up_regulated genes
2.29194e-09	0.362058	0.356	0.217	3.40697e-05	Hmgn3	Up_regulated genes
2.30507e-09	0.33888	0.145	0.068	3.42649e-05	Neb	Up_regulated genes
2.48587e-09	0.355848	0.497	0.317	3.69525e-05	Arl2bp	Up_regulated genes
2.5097e-09	0.339511	0.231	0.125	3.73068e-05	Selt	Up_regulated genes
2.56439e-09	0.340055	0.344	0.202	3.81197e-05	Pak3	Up_regulated genes
2.67354e-09	-0.435013	0.321	0.415	3.97422e-05	Ptn	Down_regulated genes
4.33518e-09	0.341471	0.33	0.197	6.44424e-05	Ube2r2	Up_regulated genes
4.38589e-09	0.334246	0.249	0.138	6.51963e-05	Tdp2	Up_regulated genes
5.10724e-09	0.33455	0.427	0.263	7.59191e-05	Mthfd2l	Up_regulated genes
5.13257e-09	-0.296052	0.49	0.521	7.62956e-05	Ogt	Down_regulated genes
5.89746e-09	0.340849	0.612	0.399	8.76658e-05	Cited2	Up_regulated genes
6.01922e-09	-0.376058	0.376	0.455	8.94757e-05	Ly6h	Down_regulated genes
6.16188e-09	0.332468	0.104	0.044	9.15964e-05	Hilpda	Up_regulated genes
6.18276e-09	-0.365345	0.395	0.462	9.19068e-05	Zwint	Down_regulated genes
6.98843e-09	-0.490159	0.24	0.343	0.000103883	Ccl27a	Down_regulated genes
7.59281e-09	0.349853	0.277	0.162	0.000112867	Akirin1	Up_regulated genes
8.62791e-09	0.334852	0.494	0.31	0.000128254	Med10	Up_regulated genes
8.70668e-09	0.344712	0.187	0.099	0.000129425	Shisa4	Up_regulated genes
1.40497e-08	0.282767	0.115	0.051	0.000208849	Ikzf5	Up_regulated genes
1.42452e-08	0.344111	0.242	0.137	0.000211755	Lrrc58	Up_regulated genes
1.53359e-08	0.278374	0.109	0.047	0.000227968	Trim36	Up_regulated genes
1.6862e-08	0.320504	0.173	0.089	0.000250654	Cbx4	Up_regulated genes
1.74933e-08	0.296817	0.189	0.099	0.000260038	Mcl1	Up_regulated genes
1.87917e-08	0.328311	0.358	0.218	0.000279339	Rnaseh2b	Up_regulated genes
1.88583e-08	0.341142	0.215	0.119	0.000280329	Cks1b	Up_regulated genes
1.97908e-08	0.313481	0.111	0.049	0.000294191	Aldh1a3	Up_regulated genes
1.98612e-08	0.322194	0.503	0.32	0.000295237	Mfap2	Up_regulated genes
2.05083e-08	0.331357	0.226	0.127	0.000304856	Iscu	Up_regulated genes
2.15443e-08	0.304695	0.282	0.162	0.000320256	Jmjd1c	Up_regulated genes
2.22858e-08	0.290516	0.113	0.05	0.000331279	Ctbp2	Up_regulated genes
2.26483e-08	0.293915	0.12	0.055	0.000336668	Tcp11l1	Up_regulated genes
2.73436e-08	0.302249	0.136	0.066	0.000406462	Exosc3	Up_regulated genes
3.01742e-08	0.283904	0.132	0.062	0.000448539	Sept1	Up_regulated genes
3.19067e-08	0.287444	0.118	0.054	0.000474294	Oxsr1	Up_regulated genes
3.5788e-08	-0.295085	0.45	0.503	0.000531988	Aplp1	Down_regulated genes
3.95654e-08	0.305292	0.113	0.052	0.00058814	Errfi1	Up_regulated genes
4.17136e-08	0.305206	0.245	0.139	0.000620072	Pcna	Up_regulated genes
4.42071e-08	0.335642	0.279	0.166	0.000657139	Cebpg	Up_regulated genes
4.53047e-08	0.326887	0.182	0.098	0.000673455	Sox9	Up_regulated genes
5.2398e-08	0.31934	0.219	0.124	0.000778896	Clic4	Up_regulated genes
5.637e-08	0.314188	0.185	0.099	0.00083794	Tmem2	Up_regulated genes
5.77938e-08	0.316796	0.254	0.147	0.000859106	Sart1	Up_regulated genes
5.80522e-08	-0.274691	0.471	0.504	0.000862946	Gap43	Down_regulated genes
5.818e-08	0.321367	0.383	0.241	0.000864846	Sdcbp	Up_regulated genes
6.39467e-08	0.281777	0.215	0.118	0.000950568	Purb	Up_regulated genes
6.94356e-08	0.276696	0.115	0.054	0.00103216	Suv39h2	Up_regulated genes
7.49272e-08	0.305089	0.173	0.092	0.00111379	Xbp1	Up_regulated genes
8.43006e-08	0.304089	0.141	0.07	0.00125313	Pmf1	Up_regulated genes
8.45835e-08	0.285535	0.176	0.092	0.00125733	Rbpj	Up_regulated genes
8.69946e-08	0.314106	0.487	0.307	0.00129317	Nfix	Up_regulated genes
8.71312e-08	0.276125	0.189	0.101	0.0012952	Fam118b	Up_regulated genes
9.49731e-08	0.29286	0.358	0.218	0.00141178	Zmiz1	Up_regulated genes
1.0073e-07	0.316948	0.24	0.14	0.00149735	Pdia4	Up_regulated genes
1.07198e-07	0.310595	0.492	0.32	0.00159349	Rcn2	Up_regulated genes
1.12538e-07	0.305394	0.312	0.19	0.00167287	Ddit4	Up_regulated genes
1.132e-07	0.28386	0.127	0.062	0.00168272	Socs4	Up_regulated genes
1.13632e-07	0.272905	0.127	0.061	0.00168914	Kti12	Up_regulated genes
1.14783e-07	-0.472946	0.245	0.324	0.00170625	Foxp1	Down_regulated genes
1.36119e-07	0.288528	0.145	0.074	0.00202341	Rit1	Up_regulated genes
1.44946e-07	0.270924	0.132	0.065	0.00215463	Nubp1	Up_regulated genes
1.53853e-07	0.290308	0.215	0.122	0.00228703	Slbp	Up_regulated genes
1.56046e-07	0.309817	0.182	0.1	0.00231962	Sec63	Up_regulated genes
1.64915e-07	0.304974	0.485	0.321	0.00245146	Chic2	Up_regulated genes
1.68621e-07	0.310957	0.215	0.123	0.00250655	Idi1	Up_regulated genes
1.68979e-07	0.306805	0.222	0.127	0.00251188	Cdc42se1	Up_regulated genes
1.72005e-07	0.274215	0.164	0.086	0.00255685	Zcchc3	Up_regulated genes
1.75076e-07	-0.516907	0.125	0.22	0.0026025	Celf5	Down_regulated genes
1.88687e-07	0.294529	0.242	0.141	0.00280483	Timm17a	Up_regulated genes
1.8916e-07	0.320554	0.261	0.158	0.00281187	Cyb5b	Up_regulated genes
1.95387e-07	0.250762	0.12	0.057	0.00290443	Fgfbp3	Up_regulated genes
1.96427e-07	0.29029	0.157	0.082	0.00291988	Atf5	Up_regulated genes
2.04055e-07	0.279686	0.182	0.099	0.00303328	Zeb1	Up_regulated genes
2.19079e-07	0.296564	0.145	0.075	0.00325661	Acot1	Up_regulated genes
2.38506e-07	0.27968	0.346	0.214	0.00354539	Arid1a	Up_regulated genes
2.41967e-07	0.317744	0.229	0.135	0.00359684	Tipin	Up_regulated genes
2.59783e-07	0.290963	0.182	0.1	0.00386167	Zfand3	Up_regulated genes
2.62317e-07	0.269176	0.182	0.099	0.00389934	Coq10b	Up_regulated genes
2.77116e-07	-0.533369	0.051	0.132	0.00411933	Rbfox1	Down_regulated genes
2.78694e-07	0.29978	0.166	0.089	0.00414278	Cox11	Up_regulated genes
2.79471e-07	-0.272211	0.455	0.491	0.00415433	Klc1	Down_regulated genes
2.84854e-07	0.305089	0.208	0.119	0.00423435	Fam60a	Up_regulated genes
2.8808e-07	0.317032	0.767	0.524	0.0042823	Ccnd2	Up_regulated genes
2.90384e-07	0.293943	0.395	0.248	0.00431656	Vps37b	Up_regulated genes
3.06218e-07	0.284603	0.155	0.082	0.00455193	Cks2	Up_regulated genes
3.06716e-07	0.318077	0.187	0.106	0.00455934	Mid1ip1	Up_regulated genes
3.2615e-07	0.299589	0.203	0.116	0.00484822	Sept9	Up_regulated genes
3.47231e-07	0.293174	0.33	0.204	0.00516158	Myl12a	Up_regulated genes
3.557e-07	0.30866	0.263	0.16	0.00528748	Ing2	Up_regulated genes
3.66166e-07	0.27019	0.102	0.047	0.00544306	Fbxl3	Up_regulated genes
4.32355e-07	-0.560787	0.171	0.253	0.00642696	Pbx3	Down_regulated genes
4.49719e-07	0.270299	0.314	0.189	0.00668508	Gemin7	Up_regulated genes
4.51228e-07	0.282883	0.145	0.076	0.0067075	Leng1	Up_regulated genes
4.63559e-07	-0.541603	0.192	0.271	0.0068908	Zfp704	Down_regulated genes
4.65249e-07	0.279407	0.139	0.071	0.00691593	1500015A07Rik	Up_regulated genes
4.79969e-07	0.277672	0.115	0.056	0.00713474	Spsb4	Up_regulated genes
4.96174e-07	0.252528	0.127	0.063	0.00737562	Gkap1	Up_regulated genes
5.02614e-07	0.293214	0.176	0.097	0.00747136	Chp1	Up_regulated genes
6.45336e-07	0.263379	0.111	0.054	0.00959292	Dusp6	Up_regulated genes
6.45719e-07	0.254111	0.12	0.06	0.00959861	Zdhhc4	Up_regulated genes
6.51485e-07	0.30107	0.333	0.215	0.00968433	Cadm1	Up_regulated genes
6.54405e-07	0.260237	0.139	0.071	0.00972773	Mysm1	Up_regulated genes
6.91738e-07	-0.356028	0.339	0.4	0.0102827	Bex1	Down_regulated genes
7.69033e-07	0.289875	0.254	0.155	0.0114317	Anapc15	Up_regulated genes
8.21687e-07	0.272124	0.296	0.182	0.0122144	Nudcd2	Up_regulated genes
8.42031e-07	0.267677	0.134	0.07	0.0125168	Irf2bp2	Up_regulated genes
8.45786e-07	-0.34159	0.356	0.413	0.0125726	Mapk10	Down_regulated genes
8.49557e-07	-0.427893	0.24	0.326	0.0126287	Ap1s2	Down_regulated genes
9.41317e-07	0.288823	0.367	0.24	0.0139927	BC005561	Up_regulated genes
9.72465e-07	0.28675	0.233	0.139	0.0144557	Nlk	Up_regulated genes
9.83947e-07	0.262877	0.136	0.071	0.0146264	Nfkbil1	Up_regulated genes
1.00795e-06	0.261961	0.111	0.054	0.0149831	Cdc25a	Up_regulated genes
1.12543e-06	-0.468821	0.185	0.267	0.0167295	Sh3bp5	Down_regulated genes
1.14471e-06	0.288653	0.189	0.109	0.0170161	Hat1	Up_regulated genes
1.20596e-06	0.258647	0.104	0.05	0.0179266	Cbx2	Up_regulated genes
1.22524e-06	0.279313	0.118	0.06	0.0182132	Hadhb	Up_regulated genes
1.27588e-06	0.278333	0.296	0.186	0.018966	Dusp8	Up_regulated genes
1.29505e-06	0.285217	0.118	0.06	0.0192509	Apoe	Up_regulated genes
1.33418e-06	0.274618	0.374	0.242	0.0198326	Elavl4	Up_regulated genes
1.35308e-06	0.255901	0.217	0.127	0.0201136	Kansl1	Up_regulated genes
1.41086e-06	0.27704	0.136	0.072	0.0209724	Tma16	Up_regulated genes
1.51594e-06	0.269337	0.376	0.241	0.0225345	Bcl7a	Up_regulated genes
1.59534e-06	0.267857	0.353	0.229	0.0237147	Mocs2	Up_regulated genes
1.63144e-06	-0.311914	0.374	0.427	0.0242514	Socs2	Down_regulated genes
1.66113e-06	-0.493846	0.044	0.116	0.0246927	Adora2a	Down_regulated genes
1.67057e-06	0.256015	0.159	0.088	0.0248331	Sccpdh	Up_regulated genes
1.67911e-06	0.278656	0.397	0.259	0.0249599	Cdc42se2	Up_regulated genes
1.81764e-06	0.294168	0.187	0.109	0.0270192	Yod1	Up_regulated genes
1.87559e-06	0.287206	0.39	0.258	0.0278806	Serp1	Up_regulated genes
1.89248e-06	0.27319	0.122	0.063	0.0281317	Luzp1	Up_regulated genes
1.96679e-06	0.269888	0.139	0.074	0.0292363	Fbxw7	Up_regulated genes
2.02211e-06	0.264989	0.185	0.106	0.0300587	Prpf39	Up_regulated genes
2.07946e-06	-0.29273	0.406	0.446	0.0309112	Pak1	Down_regulated genes
2.25296e-06	0.26832	0.254	0.156	0.0334903	Zfp664	Up_regulated genes
2.30252e-06	0.264629	0.178	0.102	0.034227	Gse1	Up_regulated genes
2.3379e-06	0.287112	0.224	0.136	0.0347529	Itgb1	Up_regulated genes
2.34774e-06	0.252639	0.286	0.177	0.0348992	Etf1	Up_regulated genes
2.47204e-06	0.275465	0.432	0.287	0.0367468	4833439L19Rik	Up_regulated genes
2.48316e-06	0.257884	0.337	0.215	0.0369121	Smarcad1	Up_regulated genes
2.60935e-06	0.261127	0.27	0.168	0.038788	Mir124a-1hg	Up_regulated genes
2.93057e-06	0.289651	0.129	0.07	0.0435629	Hn1l	Up_regulated genes
3.01798e-06	0.277752	0.333	0.218	0.0448622	Nhp2	Up_regulated genes
3.11128e-06	0.275252	0.436	0.29	0.0462491	Echs1	Up_regulated genes
3.2692e-06	0.253916	0.291	0.182	0.0485967	Yaf2	Up_regulated genes

### Sheet: 21
p_val	avg_log2FC	pct.1	pct.2	p_val_adj	gene	cluster
0	2.47155	1	0.054	0	Cadm2	Up_regulated genes
5.87586e-169	1.98243	1	0.129	8.73446e-165	Sp8	Up_regulated genes
4.7255e-72	1.45174	1	0.258	7.02446e-68	Robo2	Up_regulated genes
2.37455e-33	1.17723	0.346	0.069	3.52976e-29	Pls3	Up_regulated genes
2.28034e-27	1.03418	0.701	0.252	3.38973e-23	Zeb2	Up_regulated genes
6.51783e-22	0.985933	0.472	0.147	9.68876e-18	Etv1	Up_regulated genes
7.58672e-22	0.984851	0.339	0.087	1.12777e-17	Spon1	Up_regulated genes
3.33849e-20	0.716308	0.165	0.027	4.96267e-16	Smoc1	Up_regulated genes
3.56495e-20	0.962289	0.457	0.149	5.2993e-16	Brinp2	Up_regulated genes
2.92797e-19	0.800432	0.827	0.41	4.35243e-15	Tcf4	Up_regulated genes
1.1038e-18	0.784692	0.157	0.027	1.64079e-14	Bambi	Up_regulated genes
4.66892e-18	0.839124	0.693	0.308	6.94036e-14	Arx	Up_regulated genes
1.15305e-16	0.825664	0.63	0.267	1.71401e-12	Zfp704	Up_regulated genes
1.10613e-15	0.872158	0.331	0.105	1.64426e-11	Pax6	Up_regulated genes
2.26557e-15	0.818468	0.228	0.058	3.36777e-11	Htr3a	Up_regulated genes
7.79976e-15	0.666149	0.134	0.025	1.15943e-10	Wnt5a	Up_regulated genes
9.72589e-14	0.814389	0.402	0.155	1.44575e-09	Atp1b1	Up_regulated genes
2.85587e-12	0.672638	0.157	0.037	4.24525e-08	Plcb4	Up_regulated genes
5.99144e-12	0.508813	0.953	0.644	8.90628e-08	Ncam1	Up_regulated genes
9.77839e-12	0.608641	0.858	0.496	1.45356e-07	Dlx1	Up_regulated genes
1.31265e-11	0.736351	0.252	0.082	1.95125e-07	Rlbp1	Up_regulated genes
1.54299e-11	-0.671247	0.417	0.675	2.29366e-07	Bcl11b	Down_regulated genes
1.68001e-11	0.611334	0.89	0.527	2.49733e-07	Ccnd2	Up_regulated genes
2.16361e-11	0.671	0.63	0.324	3.21621e-07	Tiam2	Up_regulated genes
3.83194e-11	0.581606	0.118	0.025	5.69618e-07	Zfp948	Up_regulated genes
3.22195e-10	0.488714	0.118	0.026	4.78942e-06	Fam124a	Up_regulated genes
4.79537e-10	0.551524	0.795	0.488	7.12832e-06	Gm3764	Up_regulated genes
1.45009e-09	0.616832	0.622	0.333	2.15556e-05	Shtn1	Up_regulated genes
2.5706e-09	0.455627	0.866	0.608	3.8212e-05	Nrxn3	Up_regulated genes
5.26466e-09	0.586853	0.63	0.353	7.82592e-05	Gm17750	Up_regulated genes
1.34908e-08	-0.580644	0.417	0.639	0.000200541	Zfp428	Down_regulated genes
2.18378e-08	0.623616	0.189	0.065	0.000324619	Grip1	Up_regulated genes
3.17604e-08	-1.08885	0.071	0.28	0.000472119	Gucy1a3	Down_regulated genes
5.20655e-08	0.420065	0.89	0.636	0.000773954	Ccdc88a	Up_regulated genes
5.53361e-08	0.52649	0.11	0.029	0.000822571	Prokr2	Up_regulated genes
6.51441e-08	0.608503	0.378	0.178	0.000968366	Tox3	Up_regulated genes
7.35232e-08	0.575832	0.504	0.268	0.00109292	Gm13889	Up_regulated genes
9.26743e-08	0.483403	0.118	0.032	0.0013776	Ncam2	Up_regulated genes
1.29784e-07	0.522636	0.15	0.047	0.00192924	Gpx7	Up_regulated genes
1.32973e-07	0.59312	0.252	0.104	0.00197664	Nfia	Up_regulated genes
1.37e-07	0.520382	0.622	0.391	0.0020365	Gnai3	Up_regulated genes
1.65456e-07	0.576967	0.134	0.041	0.00245951	Eci1	Up_regulated genes
1.76523e-07	-0.373554	0.63	0.793	0.00262402	Mif	Down_regulated genes
1.84433e-07	0.588692	0.386	0.19	0.0027416	Nol4	Up_regulated genes
2.35048e-07	-1.08028	0.039	0.225	0.00349398	Six3	Down_regulated genes
2.66239e-07	0.591954	0.386	0.2	0.00395764	Clasp1	Up_regulated genes
2.66843e-07	-0.95784	0.118	0.323	0.00396662	Foxp1	Down_regulated genes
3.44426e-07	-0.971794	0.063	0.26	0.0051199	Zfhx3	Down_regulated genes
3.57294e-07	0.404404	0.913	0.647	0.00531117	Nfib	Up_regulated genes
4.82563e-07	-0.725431	0.228	0.428	0.00717329	Smarca2	Down_regulated genes
5.32987e-07	0.457446	0.118	0.035	0.00792285	Tle2	Up_regulated genes
5.45501e-07	0.554935	0.394	0.195	0.00810888	Pcdh9	Up_regulated genes
6.74367e-07	0.549374	0.457	0.244	0.0100245	Elavl4	Up_regulated genes
7.57375e-07	0.451782	0.717	0.481	0.0112584	Auts2	Up_regulated genes
7.8678e-07	0.573882	0.299	0.14	0.0116955	Chd7	Up_regulated genes
7.99122e-07	0.378675	0.937	0.685	0.0118789	Dlx6os1	Up_regulated genes
8.61667e-07	0.503912	0.142	0.047	0.0128087	Nhsl1	Up_regulated genes
9.75183e-07	0.497694	0.11	0.032	0.0144961	Fgf12	Up_regulated genes
1.06193e-06	0.588872	0.252	0.114	0.0157856	Zfp740	Up_regulated genes
1.37038e-06	0.529825	0.22	0.091	0.0203707	Arrdc4	Up_regulated genes
1.37054e-06	0.575809	0.299	0.143	0.020373	Fam171b	Up_regulated genes
1.37433e-06	0.523903	0.173	0.065	0.0204294	Tcp11l2	Up_regulated genes
1.5178e-06	0.551266	0.252	0.113	0.0225622	Rab33b	Up_regulated genes
2.79309e-06	0.529912	0.402	0.218	0.0415193	Ypel1	Up_regulated genes
2.92122e-06	-0.342134	0.638	0.797	0.043424	Pkm	Down_regulated genes

### Sheet: 22
p_val	avg_log2FC	pct.1	pct.2	p_val_adj	gene	cluster
0	2.70445	1	0.034	0	Il1rapl1	Up_regulated genes
6.38738e-123	1.62363	1	0.248	9.49483e-119	Zeb2	Up_regulated genes
9.12939e-119	1.59106	1	0.256	1.35708e-114	Robo2	Up_regulated genes
8.70365e-34	1.06105	0.305	0.068	1.2938e-29	Pls3	Up_regulated genes
4.11721e-33	1.08551	0.475	0.146	6.12023e-29	Etv1	Up_regulated genes
2.67364e-32	1.06228	0.345	0.086	3.97437e-28	Spon1	Up_regulated genes
1.31318e-31	1.07187	0.435	0.132	1.95204e-27	Sp8	Up_regulated genes
1.88578e-23	0.769082	0.763	0.409	2.80321e-19	Tcf4	Up_regulated genes
5.55951e-23	0.828107	0.164	0.032	8.2642e-19	Fgf12	Up_regulated genes
1.30071e-21	0.864112	0.571	0.267	1.9335e-17	Zfp704	Up_regulated genes
3.45943e-19	0.811651	0.271	0.081	5.14245e-15	Rlbp1	Up_regulated genes
1.56256e-18	0.487176	0.87	0.636	2.32275e-14	Ccdc88a	Up_regulated genes
4.55506e-18	0.784696	0.215	0.058	6.77109e-14	Htr3a	Up_regulated genes
1.19701e-17	0.481775	0.881	0.644	1.77936e-13	Ncam1	Up_regulated genes
3.69418e-17	0.87498	0.356	0.142	5.49139e-13	Fam171b	Up_regulated genes
1.28739e-15	0.712525	0.153	0.037	1.9137e-11	Plcb4	Up_regulated genes
5.00249e-15	0.577628	0.808	0.527	7.4362e-11	Ccnd2	Up_regulated genes
1.68788e-14	0.771318	0.333	0.135	2.50903e-10	Pde4dip	Up_regulated genes
2.13244e-14	0.551583	0.74	0.487	3.16987e-10	Gm3764	Up_regulated genes
3.34527e-14	0.40418	0.876	0.685	4.97274e-10	Dlx6os1	Up_regulated genes
5.54314e-14	0.539095	0.746	0.496	8.23988e-10	Dlx1	Up_regulated genes
5.96432e-14	0.407942	0.881	0.683	8.86596e-10	Nrep	Up_regulated genes
7.88405e-14	0.63163	0.124	0.029	1.17196e-09	Slc4a4	Up_regulated genes
1.65973e-13	0.767302	0.362	0.16	2.46719e-09	Vcan	Up_regulated genes
2.87838e-13	-1.26094	0.034	0.281	4.27872e-09	Gucy1a3	Down_regulated genes
4.47264e-13	0.717975	0.35	0.149	6.64857e-09	Brinp2	Up_regulated genes
1.28868e-12	0.584491	0.119	0.028	1.91563e-08	Prokr2	Up_regulated genes
2.67937e-12	0.579999	0.136	0.036	3.98289e-08	Brinp1	Up_regulated genes
5.5798e-12	0.755313	0.254	0.099	8.29437e-08	Kcnn2	Up_regulated genes
5.65844e-12	0.523439	0.712	0.473	8.41128e-08	Nudt4	Up_regulated genes
6.61846e-12	0.599778	0.124	0.032	9.83834e-08	Ncam2	Up_regulated genes
7.89469e-12	0.573771	0.13	0.034	1.17355e-07	Tle2	Up_regulated genes
1.13764e-11	0.547571	0.113	0.028	1.6911e-07	Smoc1	Up_regulated genes
2.20069e-11	0.386258	0.831	0.647	3.27132e-07	Nfib	Up_regulated genes
9.05001e-11	0.625265	0.469	0.267	1.34528e-06	Gm13889	Up_regulated genes
1.00878e-10	0.599742	0.13	0.037	1.49955e-06	Tgfb1i1	Up_regulated genes
1.56946e-10	-1.11093	0.023	0.226	2.333e-06	Six3	Down_regulated genes
2.86541e-10	0.662222	0.271	0.118	4.25944e-06	Efnb2	Up_regulated genes
2.8933e-10	-0.947157	0.085	0.307	4.3009e-06	Pid1	Down_regulated genes
9.4912e-10	-0.94103	0.113	0.324	1.41087e-05	Foxp1	Down_regulated genes
1.02019e-09	0.287294	0.881	0.748	1.51651e-05	Btg1	Up_regulated genes
1.16854e-09	0.568559	0.13	0.04	1.73703e-05	Ubash3b	Up_regulated genes
1.2052e-09	0.62822	0.379	0.195	1.79153e-05	Pcdh9	Up_regulated genes
1.6083e-09	0.5515	0.525	0.324	2.39074e-05	Tiam2	Up_regulated genes
2.65785e-09	0.266969	0.87	0.758	3.9509e-05	Pbx1	Up_regulated genes
3.5981e-09	0.586207	0.147	0.05	5.34857e-05	Tceb3	Up_regulated genes
4.54397e-09	0.295918	0.819	0.688	6.75461e-05	Serf1	Up_regulated genes
5.65342e-09	0.538115	0.119	0.036	8.40381e-05	Edil3	Up_regulated genes
7.22478e-09	0.60689	0.356	0.19	0.000107396	Nol4	Up_regulated genes
8.10836e-09	0.554628	0.469	0.295	0.000120531	Gnao1	Up_regulated genes
1.08526e-08	-0.881684	0.068	0.261	0.000161324	Zfhx3	Down_regulated genes
1.23052e-08	0.579788	0.186	0.073	0.000182917	Nab1	Up_regulated genes
1.74064e-08	-0.492577	0.441	0.676	0.000258746	Bcl11b	Down_regulated genes
1.95245e-08	0.484056	0.559	0.372	0.000290232	S100a10	Up_regulated genes
1.99142e-08	0.646427	0.175	0.07	0.000296024	Gstm1	Up_regulated genes
3.24867e-08	0.341262	0.774	0.608	0.000482915	Nrxn3	Up_regulated genes
3.51575e-08	0.517634	0.52	0.334	0.000522616	Shtn1	Up_regulated genes
3.89237e-08	0.611514	0.113	0.036	0.000578601	Ntng1	Up_regulated genes
5.21694e-08	0.564814	0.305	0.153	0.000775498	Kat6b	Up_regulated genes
5.72938e-08	-0.655762	0.209	0.428	0.000851673	Socs2	Down_regulated genes
6.91012e-08	0.508061	0.113	0.036	0.00102719	Sel1l3	Up_regulated genes
1.12134e-07	0.360499	0.757	0.584	0.00166687	Dlx2	Up_regulated genes
1.36302e-07	-0.687218	0.175	0.377	0.00202613	Ola1	Down_regulated genes
1.76716e-07	0.312784	0.712	0.588	0.00262689	Dclk1	Up_regulated genes
1.85957e-07	0.481224	0.497	0.326	0.00276426	Tmem176b	Up_regulated genes
1.89338e-07	0.489069	0.141	0.052	0.00281451	Cdc73	Up_regulated genes
1.96848e-07	0.495878	0.497	0.309	0.00292614	Arx	Up_regulated genes
2.30648e-07	-0.503578	0.379	0.58	0.00342859	Slc25a5	Down_regulated genes
2.32351e-07	-0.560202	0.311	0.528	0.0034539	Cycs	Down_regulated genes
2.35095e-07	-0.801602	0.056	0.219	0.00349469	Cadm1	Down_regulated genes
3.63831e-07	-0.772696	0.079	0.249	0.00540834	Cyp51	Down_regulated genes
3.70134e-07	0.543842	0.226	0.106	0.00550204	Pax6	Up_regulated genes
4.31292e-07	-0.836193	0.017	0.152	0.00641115	Zfp503	Down_regulated genes
4.39909e-07	0.569689	0.288	0.155	0.00653924	Atp1b1	Up_regulated genes
4.65527e-07	-0.560437	0.311	0.548	0.00692006	Lmo4	Down_regulated genes
4.77176e-07	0.598876	0.209	0.1	0.00709322	Nav3	Up_regulated genes
5.08143e-07	0.526945	0.158	0.065	0.00755355	Grip1	Up_regulated genes
5.37861e-07	0.533626	0.271	0.14	0.0079953	Chd7	Up_regulated genes
5.4684e-07	0.539796	0.119	0.043	0.00812878	Ypel4	Up_regulated genes
6.5839e-07	-0.583684	0.254	0.452	0.00978697	Uqcc2	Down_regulated genes
6.5936e-07	0.507771	0.412	0.255	0.00980138	Arl4d	Up_regulated genes
6.78809e-07	0.531958	0.158	0.066	0.0100905	Pcbp3	Up_regulated genes
8.35112e-07	0.551346	0.198	0.091	0.0124139	Arrdc4	Up_regulated genes
1.06694e-06	-0.85599	0.011	0.137	0.01586	Isl1	Down_regulated genes
1.27162e-06	0.520754	0.107	0.038	0.0189026	Cacna1c	Up_regulated genes
1.45038e-06	-0.578271	0.232	0.429	0.02156	Smarca2	Down_regulated genes
1.70997e-06	-0.418066	0.446	0.621	0.0254187	Hist1h2bc	Down_regulated genes
1.71295e-06	-0.59641	0.209	0.388	0.0254631	Cnih2	Down_regulated genes
1.71805e-06	-0.772572	0	0.115	0.0255388	Adora2a	Down_regulated genes
2.1005e-06	0.478572	0.141	0.057	0.031224	Erbb4	Up_regulated genes
2.13387e-06	0.502712	0.395	0.25	0.0317199	Pbx3	Up_regulated genes
2.49291e-06	0.518409	0.215	0.107	0.037057	Uqcc1	Up_regulated genes
2.80837e-06	-0.68161	0.085	0.241	0.0417464	Dpf1	Down_regulated genes
3.02995e-06	-0.731091	0.006	0.12	0.0450403	Apbb2	Down_regulated genes

### Sheet: 23
p_val	avg_log2FC	pct.1	pct.2	p_val_adj	gene	cluster
0	1.36517	0.574	0.138	0	Epha5	Up_regulated genes
0	1.15814	0.222	0.015	0	Nr2f2	Up_regulated genes
0	1.69835	0.449	0.034	0	Htr3a	Up_regulated genes
0	2.02654	0.651	0.041	0	Nr2f1	Up_regulated genes
9.52795e-307	1.09116	0.96	0.377	1.41633e-302	Tcf4	Up_regulated genes
2.85091e-221	0.852023	0.155	0.013	4.23788e-217	Npas3	Up_regulated genes
5.10038e-200	-0.614179	0.676	0.951	7.58172e-196	Meis2	Down_regulated genes
1.75016e-189	0.995802	0.287	0.056	2.60162e-185	Neb	Up_regulated genes
1.15171e-173	0.91002	0.735	0.33	1.71201e-169	Gm17750	Up_regulated genes
1.834e-171	0.935932	0.696	0.287	2.72625e-167	Nfix	Up_regulated genes
5.71679e-164	0.978537	0.508	0.171	8.49801e-160	Nol4	Up_regulated genes
3.06959e-163	0.779589	0.14	0.015	4.56294e-159	Prox1os	Up_regulated genes
2.36539e-146	-0.632634	0.599	0.851	3.51615e-142	Mpped2	Down_regulated genes
1.39551e-142	0.857666	0.206	0.039	2.07442e-138	Prox1	Up_regulated genes
2.05916e-135	0.860671	0.603	0.233	3.06094e-131	Zeb2	Up_regulated genes
2.17027e-127	0.628172	0.103	0.011	3.22611e-123	Pdzrn3	Up_regulated genes
7.22413e-109	-0.714745	0.437	0.699	1.07387e-104	Islr2	Down_regulated genes
9.6794e-97	-0.61956	0.474	0.686	1.43884e-92	Bcl11b	Down_regulated genes
1.99843e-88	0.751965	0.22	0.061	2.97067e-84	Pls3	Up_regulated genes
5.80903e-88	0.68471	0.16	0.036	8.63512e-84	St18	Up_regulated genes
4.76141e-82	0.649484	0.149	0.033	7.07784e-78	Ubash3b	Up_regulated genes
5.94526e-74	0.710143	0.268	0.095	8.83763e-70	Nfia	Up_regulated genes
3.19384e-72	0.51181	0.114	0.023	4.74764e-68	Maf	Up_regulated genes
4.48372e-70	0.64925	0.161	0.043	6.66505e-66	Khdrbs2	Up_regulated genes
1.28233e-69	0.695266	0.252	0.089	1.90618e-65	Cttnbp2	Up_regulated genes
1.04002e-68	0.591192	0.179	0.05	1.54599e-64	Erbb4	Up_regulated genes
2.01867e-68	-0.972588	0.162	0.401	3.00075e-64	Syt6	Down_regulated genes
3.55387e-67	0.662592	0.364	0.156	5.28282e-63	Olfm1	Up_regulated genes
1.10644e-61	-0.695962	0.331	0.54	1.64472e-57	Rbp1	Down_regulated genes
1.12546e-60	0.644888	0.287	0.115	1.673e-56	Negr1	Up_regulated genes
1.54854e-60	0.50596	0.105	0.023	2.30191e-56	Cnr1	Up_regulated genes
1.9331e-60	0.621103	0.18	0.057	2.87355e-56	Efhd2	Up_regulated genes
9.22185e-57	0.601765	0.31	0.13	1.37083e-52	Chd7	Up_regulated genes
1.31389e-55	0.504864	0.108	0.026	1.9531e-51	Trpc4	Up_regulated genes
4.4153e-54	0.612001	0.297	0.124	6.56334e-50	Sp8	Up_regulated genes
7.78002e-52	0.48809	0.127	0.035	1.1565e-47	Amph	Up_regulated genes
8.23969e-52	0.570911	0.451	0.232	1.22483e-47	Elavl4	Up_regulated genes
1.19316e-48	-0.408603	0.534	0.668	1.77363e-44	Bcl11a	Down_regulated genes
5.30436e-48	0.530097	0.536	0.296	7.88493e-44	Arx	Up_regulated genes
1.38581e-45	0.555186	0.308	0.141	2.06001e-41	Brinp2	Up_regulated genes
6.193e-45	0.452959	0.11	0.03	9.2059e-41	Tle2	Up_regulated genes
1.66455e-42	0.514579	0.153	0.054	2.47436e-38	Draxin	Up_regulated genes
2.6315e-42	0.525001	0.194	0.076	3.91172e-38	Rlbp1	Up_regulated genes
2.89395e-41	0.441353	0.737	0.474	4.30186e-37	Gm3764	Up_regulated genes
8.38119e-41	0.483659	0.127	0.041	1.24586e-36	Adarb2	Up_regulated genes
1.48486e-40	-0.276608	0.696	0.763	2.20724e-36	Pbx1	Down_regulated genes
1.95905e-40	0.453763	0.104	0.03	2.91212e-36	Ube2ql1	Up_regulated genes
2.20855e-40	0.540498	0.355	0.187	3.28301e-36	Ier2	Up_regulated genes
2.86643e-39	-0.792013	0.122	0.288	4.26095e-35	Gucy1a3	Down_regulated genes
4.17496e-39	0.472894	0.107	0.032	6.20608e-35	Synpr	Up_regulated genes
7.54903e-39	0.484795	0.173	0.067	1.12216e-34	Zfp536	Up_regulated genes
1.25068e-38	-0.773653	0.175	0.331	1.85914e-34	Foxp1	Down_regulated genes
1.99543e-38	-0.763464	0.177	0.345	2.96621e-34	Foxp2	Down_regulated genes
3.26483e-38	0.437855	0.757	0.482	4.85316e-34	Dlx1	Up_regulated genes
1.67193e-37	-0.794256	0.111	0.269	2.48532e-33	Zfhx3	Down_regulated genes
3.07763e-36	0.493429	0.244	0.113	4.5749e-32	Cdk14	Up_regulated genes
9.30165e-36	0.510976	0.221	0.099	1.38269e-31	Pax6	Up_regulated genes
5.50257e-35	-0.408369	0.468	0.6	8.17958e-31	Mn1	Down_regulated genes
1.25194e-34	0.353641	0.873	0.635	1.86101e-30	Nfib	Up_regulated genes
3.05216e-34	0.477776	0.392	0.224	4.53704e-30	Mtss1	Up_regulated genes
5.5986e-34	-0.793978	0.09	0.232	8.32231e-30	Six3	Down_regulated genes
1.15644e-32	0.39766	0.642	0.441	1.71904e-28	Ly6h	Up_regulated genes
1.38698e-31	0.450524	0.233	0.112	2.06174e-27	Prr13	Up_regulated genes
1.82218e-31	-0.27237	0.625	0.706	2.70867e-27	Chd3	Down_regulated genes
5.91949e-31	-0.327533	0.541	0.643	8.79932e-27	Zfp428	Down_regulated genes
1.78738e-30	-0.412773	0.425	0.554	2.65695e-26	Lmo4	Down_regulated genes
5.68096e-30	0.430352	0.414	0.241	8.44475e-26	Gstm5	Up_regulated genes
5.14823e-29	0.457306	0.2	0.095	7.65285e-25	Fjx1	Up_regulated genes
2.15706e-28	0.452705	0.239	0.122	3.20647e-24	C530008M17Rik	Up_regulated genes
2.57091e-28	0.421509	0.435	0.271	3.82166e-24	Arl4c	Up_regulated genes
1.88816e-27	0.42995	0.292	0.161	2.80675e-23	Cnrip1	Up_regulated genes
1.7622e-26	0.432259	0.239	0.125	2.61952e-22	Prkar1b	Up_regulated genes
3.57205e-26	0.407929	0.225	0.113	5.30985e-22	Sox1	Up_regulated genes
1.7386e-25	0.408405	0.332	0.188	2.58443e-21	Pcdh9	Up_regulated genes
3.09864e-25	0.397911	0.386	0.235	4.60612e-21	Sdcbp	Up_regulated genes
3.26219e-25	0.424638	0.132	0.056	4.84924e-21	Cadm2	Up_regulated genes
3.56663e-25	0.350869	0.637	0.442	5.3018e-21	Itm2b	Up_regulated genes
1.72045e-24	0.294587	0.109	0.042	2.55745e-20	Dlgap1	Up_regulated genes
7.48961e-24	0.313813	0.77	0.569	1.11333e-19	Tuba1b	Up_regulated genes
8.36735e-24	0.374979	0.435	0.259	1.24381e-19	Zfp704	Up_regulated genes
1.35467e-23	0.379162	0.511	0.344	2.01371e-19	Fos	Up_regulated genes
3.02658e-23	-0.630952	0.053	0.157	4.499e-19	Zfp503	Down_regulated genes
3.68022e-23	0.403731	0.291	0.17	5.47065e-19	Asap1	Up_regulated genes
6.12868e-23	-0.30248	0.501	0.577	9.11029e-19	Ndufs6	Down_regulated genes
3.32697e-22	0.372122	0.27	0.151	4.94553e-18	Pik3r1	Up_regulated genes
4.15783e-22	-0.532888	0.193	0.312	6.18062e-18	Pid1	Down_regulated genes
4.84716e-22	0.373491	0.121	0.053	7.2053e-18	Hdac11	Up_regulated genes
1.37162e-21	0.353302	0.116	0.05	2.03892e-17	Psmb10	Up_regulated genes
4.37425e-21	0.367716	0.134	0.061	6.50233e-17	Grip1	Up_regulated genes
1.37271e-20	0.353571	0.134	0.062	2.04054e-16	Mpv17	Up_regulated genes
1.48243e-20	0.389117	0.255	0.148	2.20363e-16	Junb	Up_regulated genes
4.62339e-20	0.379096	0.281	0.171	6.87267e-16	Rac3	Up_regulated genes
6.04123e-20	0.359835	0.366	0.235	8.98029e-16	Fam110b	Up_regulated genes
6.74621e-20	-0.433986	0.304	0.409	1.00282e-15	Runx1t1	Down_regulated genes
7.33749e-20	0.368088	0.167	0.084	1.09072e-15	Spon1	Up_regulated genes
1.55895e-19	-0.57611	0.039	0.126	2.31738e-15	Gucy1b3	Down_regulated genes
2.67308e-19	0.358211	0.181	0.096	3.97353e-15	Zeb1	Up_regulated genes
2.95447e-19	0.353263	0.175	0.091	4.39182e-15	Fam181b	Up_regulated genes
4.77937e-19	0.375631	0.189	0.103	7.10454e-15	Cplx2	Up_regulated genes
7.11402e-19	0.339696	0.164	0.083	1.0575e-14	Khdrbs3	Up_regulated genes
8.95033e-19	0.301405	0.789	0.573	1.33047e-14	Dlx2	Up_regulated genes
1.36167e-18	0.340689	0.173	0.091	2.02412e-14	Magi1	Up_regulated genes
1.36676e-18	0.326102	0.103	0.045	2.03169e-14	Ascl1	Up_regulated genes
1.57848e-18	0.332031	0.206	0.112	2.34641e-14	Id2	Up_regulated genes
2.02937e-18	0.328092	0.232	0.131	3.01666e-14	Pde4dip	Up_regulated genes
2.09167e-18	0.333646	0.389	0.254	3.10927e-14	Cdc42se2	Up_regulated genes
2.21024e-18	0.301375	0.649	0.46	3.28552e-14	Aes	Up_regulated genes
3.1958e-18	0.331508	0.325	0.203	4.75055e-14	Tubb4a	Up_regulated genes
3.42844e-18	-0.551455	0.037	0.119	5.09637e-14	Adora2a	Down_regulated genes
5.62608e-18	0.339908	0.193	0.106	8.36317e-14	Kcnq1ot1	Up_regulated genes
5.89698e-18	0.320009	0.334	0.207	8.76585e-14	Tcf12	Up_regulated genes
6.82631e-18	-0.391435	0.331	0.418	1.01473e-13	Ptn	Down_regulated genes
6.90779e-18	0.325309	0.151	0.077	1.02684e-13	Ebpl	Up_regulated genes
1.00895e-17	0.352161	0.141	0.071	1.49981e-13	Tmtc4	Up_regulated genes
1.15974e-17	0.344382	0.148	0.076	1.72396e-13	Rwdd3	Up_regulated genes
1.51681e-17	-0.523716	0.11	0.206	2.25473e-13	Clmp	Down_regulated genes
1.8945e-17	0.294224	0.651	0.471	2.81618e-13	Auts2	Up_regulated genes
2.32151e-17	0.307256	0.557	0.394	3.45093e-13	Cited2	Up_regulated genes
3.06293e-17	-0.571615	0.056	0.141	4.55305e-13	Isl1	Down_regulated genes
3.36162e-17	0.327809	0.253	0.15	4.99704e-13	Atp1b1	Up_regulated genes
3.4895e-17	0.319551	0.355	0.227	5.18715e-13	Prdx6	Up_regulated genes
8.19797e-17	-0.355389	0.35	0.431	1.21863e-12	Socs2	Down_regulated genes
8.55414e-17	0.320322	0.129	0.064	1.27157e-12	Scn3b	Up_regulated genes
2.71575e-16	0.253006	0.775	0.602	4.03695e-12	Fxyd6	Up_regulated genes
5.28145e-16	0.323617	0.144	0.076	7.85087e-12	Rassf2	Up_regulated genes
8.01496e-16	0.25184	0.818	0.635	1.19142e-11	Ncam1	Up_regulated genes
1.48135e-15	0.294846	0.178	0.099	2.20202e-11	Sfxn1	Up_regulated genes
1.49066e-15	0.307003	0.131	0.067	2.21587e-11	Snx10	Up_regulated genes
1.84843e-15	-0.497303	0.055	0.134	2.74769e-11	2700033N17Rik	Down_regulated genes
1.95478e-15	-0.50731	0.057	0.135	2.90579e-11	Rbfox1	Down_regulated genes
2.21476e-15	-0.281028	0.448	0.507	3.29225e-11	Gap43	Down_regulated genes
3.32614e-15	-0.267833	0.47	0.537	4.9443e-11	Psmc4	Down_regulated genes
3.36483e-15	0.29899	0.134	0.07	5.00182e-11	E130006D01Rik	Up_regulated genes
3.39209e-15	0.302185	0.236	0.142	5.04234e-11	Astn1	Up_regulated genes
3.78562e-15	0.33309	0.167	0.094	5.62732e-11	Lcorl	Up_regulated genes
4.20762e-15	0.311744	0.297	0.192	6.25463e-11	Rgs2	Up_regulated genes
4.49667e-15	0.289758	0.115	0.057	6.6843e-11	Rab8b	Up_regulated genes
5.59239e-15	-0.487786	0.043	0.116	8.31308e-11	Tspan9	Down_regulated genes
5.65377e-15	0.307795	0.205	0.121	8.40433e-11	Ralgps1	Up_regulated genes
7.17617e-15	0.317248	0.14	0.074	1.06674e-10	Plxna4	Up_regulated genes
1.00201e-14	0.31812	0.251	0.159	1.48948e-10	Dpysl4	Up_regulated genes
1.0406e-14	0.297637	0.301	0.194	1.54685e-10	Clasp1	Up_regulated genes
1.08566e-14	0.308624	0.159	0.088	1.61384e-10	Arrdc4	Up_regulated genes
1.68324e-14	0.279808	0.528	0.378	2.50214e-10	Glrx2	Up_regulated genes
1.98425e-14	0.290796	0.173	0.099	2.94959e-10	Lima1	Up_regulated genes
2.44814e-14	0.288933	0.347	0.23	3.63916e-10	Srrm4	Up_regulated genes
3.3336e-14	0.298801	0.291	0.189	4.9554e-10	Mycl	Up_regulated genes
4.04561e-14	0.27466	0.159	0.088	6.0138e-10	Ttc28	Up_regulated genes
4.16969e-14	0.281322	0.17	0.096	6.19825e-10	Zfp608	Up_regulated genes
5.1188e-14	-0.465611	0.065	0.139	7.6091e-10	Rasgef1b	Down_regulated genes
5.20748e-14	-0.489378	0.056	0.128	7.74092e-10	Zfhx4	Down_regulated genes
5.91593e-14	0.299363	0.207	0.126	8.79403e-10	Flot1	Up_regulated genes
8.1415e-14	0.286028	0.199	0.119	1.21023e-09	Srgap2	Up_regulated genes
1.05432e-13	0.288604	0.302	0.199	1.56725e-09	Pak3	Up_regulated genes
1.28844e-13	0.279928	0.374	0.255	1.91527e-09	Apba2	Up_regulated genes
1.35314e-13	-0.486429	0.097	0.177	2.01144e-09	Gm27032	Down_regulated genes
1.43113e-13	0.266349	0.133	0.071	2.12737e-09	Setbp1	Up_regulated genes
2.05576e-13	0.277595	0.14	0.076	3.05589e-09	Zfp618	Up_regulated genes
2.45752e-13	-0.507696	0.065	0.137	3.6531e-09	Foxp4	Down_regulated genes
7.05165e-13	0.298618	0.173	0.104	1.04823e-08	Mturn	Up_regulated genes
8.25302e-13	0.261942	0.147	0.083	1.22681e-08	Mapk3	Up_regulated genes
8.67478e-13	0.270753	0.422	0.301	1.28951e-08	C130071C03Rik	Up_regulated genes
1.48694e-12	0.261195	0.454	0.326	2.21034e-08	Prmt2	Up_regulated genes
1.50825e-12	-0.326616	0.31	0.379	2.24202e-08	Ola1	Down_regulated genes
1.64705e-12	0.271135	0.113	0.06	2.44834e-08	Tmem47	Up_regulated genes
2.56525e-12	0.259682	0.123	0.067	3.81324e-08	Sh3yl1	Up_regulated genes
2.98344e-12	0.265118	0.349	0.239	4.43489e-08	Trappc6b	Up_regulated genes
3.15049e-12	0.275521	0.188	0.116	4.68321e-08	Scamp1	Up_regulated genes
3.24492e-12	0.271998	0.151	0.087	4.82357e-08	Sobp	Up_regulated genes
3.94993e-12	0.271241	0.125	0.069	5.87157e-08	Sesn3	Up_regulated genes
3.99151e-12	0.256185	0.114	0.061	5.93338e-08	Zbtb18	Up_regulated genes
4.60216e-12	-0.279061	0.382	0.443	6.84111e-08	Anp32b	Down_regulated genes
6.9101e-12	0.268719	0.219	0.139	1.02719e-07	Miat	Up_regulated genes
8.09788e-12	0.252944	0.109	0.058	1.20375e-07	Snx1	Up_regulated genes
8.52068e-12	-0.356757	0.244	0.317	1.2666e-07	Odc1	Down_regulated genes
1.05673e-11	0.259007	0.345	0.239	1.57083e-07	Cdkn1b	Up_regulated genes
1.18782e-11	0.261469	0.196	0.122	1.7657e-07	Mllt4	Up_regulated genes
1.36179e-11	0.255783	0.2	0.125	2.0243e-07	Nfil3	Up_regulated genes
1.92041e-11	-0.414833	0.128	0.202	2.8547e-07	Nradd	Down_regulated genes
1.96345e-11	0.260497	0.279	0.189	2.91867e-07	Lancl1	Up_regulated genes
2.07968e-11	0.257202	0.12	0.066	3.09145e-07	Alkbh7	Up_regulated genes
2.2799e-11	0.264236	0.172	0.105	3.38908e-07	Rnf13	Up_regulated genes
3.31513e-11	0.263384	0.185	0.116	4.92794e-07	Nsmf	Up_regulated genes
4.95134e-11	0.258214	0.306	0.213	7.36017e-07	Kif21a	Up_regulated genes
5.02802e-11	0.261244	0.152	0.091	7.47416e-07	Ppm1d	Up_regulated genes
5.50877e-11	0.268066	0.159	0.097	8.18879e-07	Shisa4	Up_regulated genes
1.25775e-10	0.2636	0.165	0.102	1.86964e-06	Agpat4	Up_regulated genes
1.35599e-10	0.254676	0.109	0.061	2.01568e-06	Kansl1l	Up_regulated genes
2.32292e-10	-0.409752	0.186	0.255	3.45303e-06	Pbx3	Down_regulated genes
2.60759e-10	-0.415004	0.11	0.175	3.87618e-06	Phlda1	Down_regulated genes
3.71404e-10	-0.261434	0.372	0.43	5.52091e-06	Smarca2	Down_regulated genes
3.9074e-10	0.251468	0.245	0.166	5.80836e-06	Camk1	Up_regulated genes
5.06862e-10	-0.369523	0.159	0.228	7.5345e-06	Phactr1	Down_regulated genes
8.43089e-10	-0.380747	0.053	0.108	1.25325e-05	Lrrc16a	Down_regulated genes
1.17111e-09	-0.343211	0.188	0.255	1.74086e-05	Pnmal2	Down_regulated genes
1.22353e-09	-0.452827	0.075	0.131	1.81877e-05	Pcp4	Down_regulated genes
1.25053e-09	0.254162	0.154	0.097	1.85891e-05	Ppil3	Up_regulated genes
1.61225e-09	-0.390213	0.082	0.139	2.39662e-05	Pou3f1	Down_regulated genes
2.87227e-09	-0.371269	0.056	0.109	4.26963e-05	A930011G23Rik	Down_regulated genes
3.34669e-09	-0.381475	0.119	0.181	4.97485e-05	Bend5	Down_regulated genes
4.27769e-09	-0.374538	0.078	0.135	6.35878e-05	Camkk2	Down_regulated genes
6.63784e-09	-0.365202	0.076	0.132	9.86714e-05	Syt5	Down_regulated genes
1.52468e-08	-0.378357	0.066	0.117	0.000226644	Tle4	Down_regulated genes
1.82777e-08	-0.333077	0.181	0.244	0.000271699	Dpf1	Down_regulated genes
1.86975e-08	-0.391838	0.175	0.23	0.000277938	Tshz1	Down_regulated genes
3.18071e-08	-0.287542	0.269	0.323	0.000472813	Pkia	Down_regulated genes
3.40901e-08	-0.343938	0.126	0.184	0.00050675	Chn1	Down_regulated genes
7.47116e-08	-0.294337	0.282	0.33	0.00111059	Mir124-2hg	Down_regulated genes
8.35682e-08	-0.298231	0.226	0.283	0.00124224	Kctd13	Down_regulated genes
9.52764e-08	-0.372961	0.092	0.142	0.00141628	Syt1	Down_regulated genes
3.95191e-07	-0.365054	0.122	0.171	0.00587451	Flrt2	Down_regulated genes
3.99015e-07	-0.300825	0.217	0.265	0.00593136	Ssbp3	Down_regulated genes
4.02284e-07	-0.308231	0.15	0.205	0.00597995	Mest	Down_regulated genes
4.04124e-07	-0.331621	0.068	0.113	0.0060073	Smyd3	Down_regulated genes
1.78414e-06	-0.301028	0.078	0.122	0.0265212	Apbb2	Down_regulated genes
2.80681e-06	-0.332336	0.155	0.199	0.0417232	Meis1	Down_regulated genes
3.21971e-06	-0.268067	0.212	0.259	0.0478611	Higd1a	Down_regulated genes

### Sheet: 24
p_val	avg_log2FC	pct.1	pct.2	p_val_adj	gene	cluster
0	1.31059	0.539	0.138	0	Vim	Up_regulated genes
0	1.72634	0.625	0.089	0	Zeb2	Up_regulated genes
0	0.832185	0.772	0.375	0	Dlx1	Up_regulated genes
0	0.614104	0.801	0.489	0	Dlx2	Up_regulated genes
0	0.874279	0.439	0.169	0	Cdca7	Up_regulated genes
0	0.811659	0.504	0.223	0	Arx	Up_regulated genes
0	0.895501	0.464	0.182	0	Zfp704	Up_regulated genes
0	0.309109	0.965	0.858	0	Pfn2	Up_regulated genes
0	1.04144	0.386	0.113	0	S100a16	Up_regulated genes
0	0.772134	0.572	0.284	0	S100a10	Up_regulated genes
0	0.912655	0.166	0.017	0	Ccdc109b	Up_regulated genes
0	1.17464	0.324	0.058	0	Chd7	Up_regulated genes
0	0.916636	0.431	0.162	0	Elavl4	Up_regulated genes
0	0.474263	0.9	0.684	0	Hmgn2	Up_regulated genes
0	0.592842	0.902	0.589	0	Dlx6os1	Up_regulated genes
0	-1.07355	0.144	0.402	0	Foxp1	Down_regulated genes
0	1.26697	0.923	0.352	0	Ccnd2	Up_regulated genes
0	0.452799	0.876	0.653	0	Abracl	Up_regulated genes
0	0.826985	0.729	0.36	0	Nudt4	Up_regulated genes
0	1.37314	0.423	0.069	0	Tox3	Up_regulated genes
0	1.25097	0.348	0.059	0	Etv1	Up_regulated genes
0	-0.709618	0.458	0.771	0	Bcl11b	Down_regulated genes
0	1.13346	0.307	0.057	0	Sp8	Up_regulated genes
0	1.18248	0.399	0.089	0	Mfng	Up_regulated genes
0	1.27618	0.776	0.248	0	Tcf4	Up_regulated genes
0	-0.96436	0.181	0.479	0	Cnih2	Down_regulated genes
0	0.79779	0.538	0.244	0	Shtn1	Up_regulated genes
2.40545e-306	0.789584	0.516	0.239	3.5757e-302	Tiam2	Up_regulated genes
2.48372e-263	0.863424	0.197	0.04	3.69205e-259	Spon1	Up_regulated genes
7.3682e-263	0.472878	0.799	0.565	1.09528e-258	Ccdc88a	Up_regulated genes
3.04023e-262	-0.991273	0.091	0.324	4.5193e-258	Pnmal2	Down_regulated genes
5.25401e-259	0.495415	0.835	0.565	7.81008e-255	Nfib	Up_regulated genes
1.20234e-258	0.772784	0.421	0.185	1.78728e-254	Ezr	Up_regulated genes
9.26364e-251	-0.827846	0.203	0.47	1.37704e-246	Syt6	Down_regulated genes
1.86359e-248	-0.776556	0.248	0.506	2.77023e-244	Socs2	Down_regulated genes
1.23008e-236	-0.918232	0.125	0.348	1.82852e-232	Gucy1a3	Down_regulated genes
4.56021e-231	0.656416	0.538	0.297	6.77876e-227	Gadd45g	Up_regulated genes
7.48939e-228	0.724689	0.413	0.186	1.1133e-223	Arl4d	Up_regulated genes
3.3653e-226	0.65731	0.515	0.282	5.00253e-222	Gm17750	Up_regulated genes
5.38296e-225	0.780379	0.279	0.093	8.00176e-221	Brinp2	Up_regulated genes
2.71666e-224	0.765124	0.34	0.132	4.03832e-220	Pcdh9	Up_regulated genes
2.84118e-223	0.468065	0.732	0.512	4.22341e-219	Tuba1b	Up_regulated genes
1.00886e-217	0.742114	0.358	0.155	1.49967e-213	Mdk	Up_regulated genes
3.39169e-215	0.745421	0.177	0.04	5.04175e-211	Rlbp1	Up_regulated genes
3.19656e-212	-0.927185	0.088	0.285	4.75168e-208	Six3	Down_regulated genes
3.53801e-211	0.781935	0.251	0.085	5.25925e-207	Pde4dip	Up_regulated genes
3.33541e-208	-0.700072	0.259	0.503	4.95808e-204	Smarca2	Down_regulated genes
4.40398e-208	-0.502275	0.509	0.761	6.54651e-204	Islr2	Down_regulated genes
2.20351e-205	0.768592	0.276	0.102	3.27551e-201	Atp1b1	Up_regulated genes
9.30288e-204	0.685168	0.399	0.185	1.38287e-199	Gstm5	Up_regulated genes
3.16762e-203	0.682107	0.418	0.202	4.70866e-199	Gm13889	Up_regulated genes
5.40915e-203	0.634947	0.11	0.013	8.04071e-199	St18	Up_regulated genes
6.44987e-203	0.535233	0.631	0.399	9.58772e-199	Aes	Up_regulated genes
1.2647e-198	-0.90798	0.036	0.202	1.87998e-194	Zfp503	Down_regulated genes
1.25216e-197	0.646652	0.113	0.015	1.86133e-193	Dlx1as	Up_regulated genes
7.87676e-195	-0.874015	0.073	0.258	1.17088e-190	Clmp	Down_regulated genes
1.71152e-189	-0.954484	0.029	0.184	2.54417e-185	Isl1	Down_regulated genes
1.72375e-188	0.700766	0.334	0.15	2.56235e-184	Ndrg2	Up_regulated genes
2.90002e-188	-0.65235	0.282	0.521	4.31088e-184	Ina	Down_regulated genes
3.53904e-182	0.716589	0.151	0.034	5.26078e-178	Pls3	Up_regulated genes
2.28411e-180	0.675508	0.155	0.037	3.39532e-176	E130006D01Rik	Up_regulated genes
2.84535e-179	0.498724	0.642	0.421	4.22961e-175	Gm3764	Up_regulated genes
2.18593e-176	-0.860666	0.018	0.158	3.24938e-172	Adora2a	Down_regulated genes
3.62203e-176	0.413675	0.75	0.546	5.38415e-172	Nrxn3	Up_regulated genes
1.76261e-175	0.652994	0.364	0.176	2.62012e-171	Prdx6	Up_regulated genes
1.23737e-171	0.671659	0.311	0.137	1.83935e-167	Nol4	Up_regulated genes
3.9665e-169	-0.777022	0.112	0.297	5.8962e-165	Dpf1	Down_regulated genes
1.09777e-167	0.365308	0.818	0.625	1.63183e-163	Nrep	Up_regulated genes
3.81744e-166	-0.751791	0.134	0.324	5.67462e-162	Sh3bp5	Down_regulated genes
6.62055e-166	-0.758223	0.131	0.317	9.84145e-162	Zfhx3	Down_regulated genes
4.04481e-162	0.4612	0.628	0.429	6.01261e-158	Pcbp4	Up_regulated genes
8.53036e-161	0.568261	0.463	0.261	1.26804e-156	Mfap2	Up_regulated genes
2.94828e-159	0.627773	0.129	0.028	4.38262e-155	Htr3a	Up_regulated genes
4.2003e-159	0.604442	0.402	0.214	6.24375e-155	Rnd3	Up_regulated genes
3.14683e-158	0.658808	0.164	0.048	4.67776e-154	Atf5	Up_regulated genes
3.76443e-156	-0.8003	0.022	0.152	5.59583e-152	Tspan9	Down_regulated genes
3.87806e-153	-0.685926	0.177	0.363	5.76474e-149	Pid1	Down_regulated genes
2.89218e-146	-0.769214	0.036	0.171	4.29922e-142	Syt5	Down_regulated genes
3.58556e-146	-0.776619	0.038	0.172	5.32994e-142	Rbfox1	Down_regulated genes
3.7198e-146	0.644583	0.172	0.056	5.52949e-142	Arrdc4	Up_regulated genes
5.67794e-146	0.538272	0.103	0.019	8.44026e-142	Csrp1	Up_regulated genes
7.89165e-146	-0.67975	0.157	0.338	1.17309e-141	Chchd6	Down_regulated genes
2.48482e-144	-0.692014	0.138	0.314	3.69368e-140	Chd3os	Down_regulated genes
1.06475e-140	0.588198	0.336	0.17	1.58275e-136	Rnaseh2b	Up_regulated genes
3.07672e-139	-0.415147	0.505	0.697	4.57355e-135	Zfp428	Down_regulated genes
1.06947e-138	-0.740248	0.033	0.16	1.58977e-134	Gucy1b3	Down_regulated genes
1.14371e-137	0.631848	0.191	0.069	1.70012e-133	Pax6	Up_regulated genes
4.75611e-136	0.603806	0.188	0.068	7.06996e-132	Nfia	Up_regulated genes
4.86657e-133	-0.561628	0.267	0.455	7.23415e-129	Ppp3ca	Down_regulated genes
1.57733e-132	-0.71367	0.018	0.131	2.34469e-128	Cntnap2	Down_regulated genes
7.1293e-132	-0.868033	0.018	0.13	1.05977e-127	Ebf1	Down_regulated genes
3.60364e-130	0.530859	0.106	0.023	5.35681e-126	Prox1	Up_regulated genes
1.22325e-129	0.466454	0.514	0.338	1.81836e-125	Gnai3	Up_regulated genes
3.96578e-129	0.581746	0.164	0.054	5.89514e-125	Khdrbs3	Up_regulated genes
7.27487e-128	-0.717243	0.012	0.115	1.08141e-123	Lypd1	Down_regulated genes
2.36553e-126	0.267916	0.843	0.707	3.51635e-122	Btg1	Up_regulated genes
3.11796e-126	-0.624936	0.162	0.332	4.63484e-122	Kctd13	Down_regulated genes
3.12863e-124	0.301167	0.798	0.641	4.65071e-120	Serf1	Up_regulated genes
4.1279e-124	0.585202	0.201	0.08	6.13612e-120	Tmem123	Up_regulated genes
5.35942e-119	-0.669183	0.039	0.155	7.96678e-115	Apbb2	Down_regulated genes
2.46231e-118	-0.631137	0.142	0.294	3.66023e-114	Id4	Down_regulated genes
9.41307e-118	-0.524658	0.278	0.464	1.39925e-113	Actl6b	Down_regulated genes
1.27067e-117	-0.523837	0.286	0.468	1.88885e-113	Mapk10	Down_regulated genes
4.3797e-117	0.356497	0.672	0.508	6.51043e-113	Cst3	Up_regulated genes
6.98556e-117	0.551217	0.14	0.045	1.0384e-112	Lockd	Up_regulated genes
7.87272e-117	0.571832	0.186	0.073	1.17028e-112	Glipr2	Up_regulated genes
1.13432e-116	0.529831	0.129	0.039	1.68617e-112	Tead2	Up_regulated genes
2.30848e-115	-0.625867	0.137	0.287	3.43155e-111	Srm	Down_regulated genes
6.38678e-115	0.560017	0.255	0.122	9.49395e-111	Clic1	Up_regulated genes
1.61033e-114	0.520813	0.357	0.203	2.39375e-110	Vps37b	Up_regulated genes
1.77164e-114	-0.266323	0.702	0.832	2.63355e-110	Mif	Down_regulated genes
6.8699e-114	-0.643031	0.012	0.106	1.02121e-109	Lhfp	Down_regulated genes
1.57409e-112	0.559527	0.244	0.115	2.33989e-108	Kat6b	Up_regulated genes
2.47521e-112	-0.6496	0.053	0.172	3.67939e-108	Rasgef1b	Down_regulated genes
7.72581e-111	0.293354	0.758	0.61	1.14844e-106	Fscn1	Up_regulated genes
4.31721e-110	-0.652831	0.054	0.172	6.41753e-106	Pou3f1	Down_regulated genes
5.71859e-109	-0.520107	0.258	0.425	8.50068e-105	Sh3bp1	Down_regulated genes
9.36715e-109	-0.481738	0.33	0.509	1.39243e-104	Ly6h	Down_regulated genes
2.87949e-108	-0.638178	0.086	0.219	4.28037e-104	Bend5	Down_regulated genes
7.02582e-106	-0.662794	0.058	0.176	1.04439e-101	Syt1	Down_regulated genes
1.64868e-105	0.457178	0.443	0.283	2.45076e-101	Dclk2	Up_regulated genes
4.37726e-105	0.529033	0.243	0.116	6.5068e-101	Hist1h1e	Up_regulated genes
4.54931e-105	-0.603792	0.12	0.261	6.76255e-101	Celf5	Down_regulated genes
3.77555e-104	0.501421	0.134	0.045	5.61235e-100	Slc18a2	Up_regulated genes
1.99674e-103	-0.260325	0.702	0.838	2.96815e-99	Celf2	Down_regulated genes
8.40786e-103	-0.404528	0.429	0.599	1.24983e-98	Lmo4	Down_regulated genes
2.28046e-102	-0.605441	0.109	0.243	3.3899e-98	Mest	Down_regulated genes
1.0403e-101	0.413458	0.515	0.353	1.5464e-97	Cited2	Up_regulated genes
1.84579e-101	0.524543	0.195	0.085	2.74376e-97	Prr13	Up_regulated genes
2.79461e-99	-0.598127	0.036	0.138	4.15419e-95	A930011G23Rik	Down_regulated genes
1.09309e-97	-0.537248	0.189	0.335	1.62488e-93	Uchl3	Down_regulated genes
1.76006e-97	-0.610887	0.055	0.165	2.61632e-93	Camkk2	Down_regulated genes
2.73246e-97	0.491702	0.322	0.185	4.0618e-93	Tpm4	Up_regulated genes
5.86519e-95	-0.596756	0.037	0.136	8.71861e-91	Lrrc16a	Down_regulated genes
8.12723e-95	0.464024	0.109	0.034	1.20811e-90	Litaf	Up_regulated genes
4.95369e-93	-0.609898	0.022	0.109	7.36366e-89	Calb1	Down_regulated genes
2.39337e-92	0.506919	0.139	0.052	3.55774e-88	Ube2c	Up_regulated genes
3.22473e-92	-0.580659	0.106	0.231	4.79356e-88	Flrt3	Down_regulated genes
8.27263e-92	-0.671689	0.056	0.16	1.22973e-87	Pcp4	Down_regulated genes
2.13807e-91	-0.595006	0.042	0.141	3.17825e-87	Smyd3	Down_regulated genes
1.05976e-89	0.435071	0.42	0.262	1.57533e-85	Nfix	Up_regulated genes
1.61589e-89	-0.357173	0.482	0.642	2.40203e-85	Mn1	Down_regulated genes
2.73623e-89	-0.600191	0.092	0.207	4.0674e-85	Phlda1	Down_regulated genes
3.07304e-89	-0.548031	0.133	0.265	4.56807e-85	Phactr1	Down_regulated genes
4.72072e-89	-0.445466	0.298	0.448	7.01735e-85	Cisd1	Down_regulated genes
7.48175e-89	-0.566645	0.082	0.198	1.11216e-84	Prr7	Down_regulated genes
3.22729e-88	0.317834	0.636	0.491	4.79737e-84	Rps27l	Up_regulated genes
4.29481e-88	-0.294292	0.6	0.746	6.38423e-84	Chd3	Down_regulated genes
6.14949e-88	0.326245	0.606	0.467	9.14122e-84	Npc2	Up_regulated genes
8.92998e-88	-0.446169	0.309	0.46	1.32744e-83	Ptn	Down_regulated genes
5.28386e-87	-0.469162	0.256	0.407	7.85446e-83	Guk1	Down_regulated genes
1.01523e-85	-0.409839	0.346	0.497	1.50915e-81	Uqcc2	Down_regulated genes
2.59454e-85	0.478742	0.214	0.106	3.85678e-81	Ift43	Up_regulated genes
8.15712e-85	-0.527396	0.023	0.105	1.21256e-80	Pde2a	Down_regulated genes
1.0812e-84	-0.544701	0.024	0.108	1.60721e-80	Rgs17	Down_regulated genes
1.1682e-84	-0.571206	0.07	0.177	1.73652e-80	C1qtnf4	Down_regulated genes
2.35633e-83	-0.541061	0.03	0.115	3.50268e-79	Ptp4a3	Down_regulated genes
4.34858e-83	-0.546356	0.085	0.196	6.46416e-79	Cd200	Down_regulated genes
6.27358e-83	0.447949	0.126	0.047	9.32567e-79	Cd63	Up_regulated genes
1.71009e-82	0.477942	0.165	0.072	2.54205e-78	Kcnn2	Up_regulated genes
3.67463e-82	-0.556758	0.087	0.197	5.46234e-78	Ank3	Down_regulated genes
1.33466e-80	-0.530965	0.033	0.119	1.98397e-76	Arxes1	Down_regulated genes
2.20241e-79	0.438966	0.123	0.046	3.27388e-75	Neb	Up_regulated genes
2.74781e-79	-0.555778	0.035	0.121	4.08462e-75	Pxylp1	Down_regulated genes
9.29403e-78	-0.539322	0.077	0.18	1.38156e-73	Mpped1	Down_regulated genes
1.15247e-77	-0.558828	0.051	0.142	1.71315e-73	Tle4	Down_regulated genes
1.27348e-76	0.434665	0.125	0.049	1.89302e-72	Ctnna1	Up_regulated genes
3.1982e-75	-0.504057	0.134	0.254	4.75413e-71	Fam57b	Down_regulated genes
4.90175e-75	0.424739	0.328	0.206	7.28646e-71	Sdcbp	Up_regulated genes
9.37069e-75	-0.387205	0.351	0.495	1.39295e-70	Rab6a	Down_regulated genes
1.3335e-74	-0.512437	0.109	0.22	1.98224e-70	Xpr1	Down_regulated genes
3.68902e-74	-0.285848	0.564	0.703	5.48373e-70	Bcl11a	Down_regulated genes
6.5477e-74	-0.419363	0.3	0.449	9.73315e-70	Runx1t1	Down_regulated genes
3.66079e-71	-0.483638	0.143	0.259	5.44177e-67	Rab3c	Down_regulated genes
5.75019e-71	-0.439174	0.225	0.353	8.54765e-67	Odc1	Down_regulated genes
2.34551e-70	-0.44824	0.218	0.343	3.4866e-66	Klf6	Down_regulated genes
2.64574e-70	-0.486249	0.14	0.252	3.9329e-66	Cadm1	Down_regulated genes
5.29565e-70	0.448239	0.249	0.146	7.87199e-66	Igsf8	Up_regulated genes
7.52606e-70	-0.519133	0.038	0.117	1.11875e-65	Zcchc12	Down_regulated genes
8.5903e-70	-0.483951	0.135	0.249	1.27695e-65	Plk2	Down_regulated genes
4.19614e-69	-0.501724	0.042	0.123	6.23756e-65	Arxes2	Down_regulated genes
1.67178e-68	-0.475354	0.149	0.264	2.4851e-64	Pcsk1n	Down_regulated genes
2.25309e-68	-0.496576	0.103	0.206	3.34922e-64	Adgrl1	Down_regulated genes
6.15298e-68	0.413784	0.124	0.051	9.1464e-64	Nab1	Up_regulated genes
2.52354e-67	0.397512	0.127	0.054	3.75124e-63	Mcm6	Up_regulated genes
2.76233e-67	0.352012	0.451	0.32	4.1062e-63	Eci2	Up_regulated genes
9.40995e-67	0.397651	0.102	0.039	1.39879e-62	Rftn2	Up_regulated genes
1.14095e-66	-0.25425	0.623	0.753	1.69603e-62	Bzw2	Down_regulated genes
1.2899e-65	-0.487903	0.064	0.152	1.91743e-61	Csrnp3	Down_regulated genes
2.23861e-64	-0.498614	0.107	0.205	3.3277e-60	Mef2c	Down_regulated genes
4.2941e-64	0.401761	0.277	0.169	6.38319e-60	Ccdc50	Up_regulated genes
6.1493e-64	0.409253	0.291	0.184	9.14094e-60	Pou3f4	Up_regulated genes
6.60121e-64	0.332321	0.473	0.348	9.81269e-60	Glrx2	Up_regulated genes
9.19984e-64	-0.276018	0.551	0.68	1.36756e-59	Hspe1	Down_regulated genes
1.45396e-63	0.416517	0.168	0.085	2.16131e-59	Hat1	Up_regulated genes
5.9477e-63	0.437813	0.206	0.115	8.84126e-59	Fam171b	Up_regulated genes
8.28321e-63	0.366704	0.387	0.261	1.2313e-58	Cd1d1	Up_regulated genes
5.54757e-62	0.411788	0.15	0.072	8.24646e-58	Fam181b	Up_regulated genes
9.386e-62	0.331754	0.459	0.337	1.39523e-57	Trim2	Up_regulated genes
1.0235e-61	-0.468699	0.072	0.16	1.52143e-57	Dner	Down_regulated genes
1.10246e-61	0.407814	0.144	0.068	1.6388e-57	Plin2	Up_regulated genes
1.6945e-61	0.355485	0.411	0.29	2.51887e-57	Tmem176b	Up_regulated genes
3.68434e-61	-0.464298	0.058	0.141	5.47676e-57	Sv2a	Down_regulated genes
1.18091e-60	0.395861	0.126	0.056	1.75543e-56	Rgs3	Up_regulated genes
2.89761e-60	0.389244	0.339	0.228	4.3073e-56	Robo2	Up_regulated genes
4.43008e-60	0.345679	0.42	0.302	6.58532e-56	Hmgb2	Up_regulated genes
4.80631e-60	-0.283089	0.523	0.656	7.14458e-56	Evl	Down_regulated genes
8.81705e-60	-0.349702	0.339	0.47	1.31065e-55	Tspan13	Down_regulated genes
1.40737e-59	-0.384443	0.27	0.387	2.09205e-55	Tpgs2	Down_regulated genes
1.44369e-59	-0.42623	0.185	0.298	2.14604e-55	Ahi1	Down_regulated genes
1.51284e-59	0.426723	0.15	0.075	2.24883e-55	Lcorl	Up_regulated genes
2.97306e-59	0.397269	0.203	0.113	4.41946e-55	Nlk	Up_regulated genes
3.58629e-59	-0.453776	0.033	0.102	5.33102e-55	Srgap1	Down_regulated genes
5.68441e-57	-0.455274	0.071	0.155	8.44988e-53	2700033N17Rik	Down_regulated genes
7.73493e-57	0.404885	0.226	0.133	1.1498e-52	Vcan	Up_regulated genes
1.06803e-56	-0.415347	0.181	0.291	1.58763e-52	Tmem160	Down_regulated genes
1.20685e-56	-0.381076	0.256	0.379	1.79399e-52	Ccl27a	Down_regulated genes
2.93951e-56	-0.254956	0.545	0.653	4.36958e-52	Hist1h2bc	Down_regulated genes
4.43157e-56	-0.43228	0.133	0.232	6.58753e-52	Egr1	Down_regulated genes
6.12444e-56	-0.406736	0.194	0.304	9.10399e-52	Nans	Down_regulated genes
9.08116e-56	0.374846	0.283	0.182	1.34991e-51	Dpf2	Up_regulated genes
1.07229e-55	0.363814	0.101	0.042	1.59397e-51	Tmem178	Up_regulated genes
2.18463e-55	-0.396367	0.255	0.372	3.24746e-51	Foxp2	Down_regulated genes
5.88099e-55	-0.446811	0.051	0.124	8.7421e-51	Epb41	Down_regulated genes
6.19608e-55	0.371446	0.112	0.05	9.21047e-51	Dleu7	Up_regulated genes
4.69217e-54	0.371501	0.144	0.072	6.97491e-50	Insm1	Up_regulated genes
4.88962e-54	-0.441531	0.063	0.139	7.26842e-50	Enc1	Down_regulated genes
5.11838e-54	0.322522	0.419	0.305	7.60848e-50	Ppp1r14b	Up_regulated genes
5.49487e-54	0.368349	0.277	0.179	8.16812e-50	Atp6v0e	Up_regulated genes
8.90393e-54	0.377966	0.246	0.151	1.32357e-49	Rnaseh2c	Up_regulated genes
1.83342e-53	-0.386091	0.211	0.325	2.72538e-49	Zcchc18	Down_regulated genes
4.43315e-53	0.358464	0.289	0.187	6.58988e-49	Ypel1	Up_regulated genes
7.23572e-53	-0.420403	0.058	0.133	1.07559e-48	Isyna1	Down_regulated genes
1.20108e-52	0.345917	0.337	0.229	1.78541e-48	Vgll4	Up_regulated genes
1.20665e-52	0.381116	0.126	0.061	1.79369e-48	Ebpl	Up_regulated genes
1.77279e-52	0.348226	0.34	0.234	2.63526e-48	Mthfd2l	Up_regulated genes
2.24771e-52	0.366113	0.268	0.172	3.34123e-48	Sept11	Up_regulated genes
3.49153e-52	0.375375	0.175	0.097	5.19017e-48	Fam210b	Up_regulated genes
1.72905e-51	0.371451	0.107	0.048	2.57024e-47	Pcbp3	Up_regulated genes
2.94761e-51	0.347032	0.327	0.224	4.38162e-47	Myo1b	Up_regulated genes
3.81343e-51	-0.304324	0.412	0.542	5.66866e-47	Aplp1	Down_regulated genes
4.41896e-51	-0.419605	0.082	0.164	6.56878e-47	Cspg5	Down_regulated genes
6.09191e-51	0.36984	0.153	0.081	9.05563e-47	Gse1	Up_regulated genes
7.33244e-51	-0.423935	0.072	0.15	1.08997e-46	Map9	Down_regulated genes
1.29903e-50	0.345985	0.284	0.184	1.931e-46	Tcf12	Up_regulated genes
1.75799e-50	0.292753	0.465	0.356	2.61326e-46	Txndc17	Up_regulated genes
2.79518e-50	-0.275712	0.478	0.604	4.15504e-46	Podxl2	Down_regulated genes
3.78518e-50	-0.368071	0.244	0.352	5.62667e-46	Ssbp2	Down_regulated genes
5.01546e-50	-0.415684	0.091	0.174	7.45549e-46	Ipo5	Down_regulated genes
7.4146e-50	-0.41254	0.053	0.123	1.10218e-45	Syt16	Down_regulated genes
8.04271e-50	0.3711	0.149	0.079	1.19555e-45	Zeb1	Up_regulated genes
1.49823e-49	0.361113	0.121	0.059	2.22712e-45	Nr2f1	Up_regulated genes
1.65028e-49	-0.403869	0.044	0.11	2.45314e-45	Robo1	Down_regulated genes
1.95985e-49	-0.418504	0.069	0.144	2.91331e-45	1500009C09Rik	Down_regulated genes
2.36142e-49	0.336214	0.107	0.049	3.51025e-45	Mmp14	Up_regulated genes
4.75411e-49	-0.40864	0.081	0.161	7.06699e-45	Fsd1	Down_regulated genes
9.01592e-49	-0.415602	0.081	0.16	1.34022e-44	Dtx1	Down_regulated genes
1.541e-48	-0.410296	0.098	0.18	2.29069e-44	Bdh1	Down_regulated genes
2.6076e-48	-0.385548	0.18	0.28	3.8762e-44	Myt1l	Down_regulated genes
5.85294e-48	-0.274528	0.451	0.56	8.7004e-44	Cycs	Down_regulated genes
5.99086e-48	0.260123	0.528	0.423	8.90541e-44	Med22	Up_regulated genes
1.00815e-47	-0.403535	0.048	0.115	1.49861e-43	Cbarp	Down_regulated genes
1.38689e-47	-0.406157	0.086	0.165	2.0616e-43	Prkar2b	Down_regulated genes
1.53979e-47	-0.418854	0.073	0.147	2.28889e-43	Zfhx4	Down_regulated genes
1.74454e-47	0.25976	0.539	0.427	2.59326e-43	Eif1ax	Up_regulated genes
4.68324e-47	0.376307	0.174	0.101	6.96163e-43	Srgap2	Up_regulated genes
8.23369e-47	0.325943	0.33	0.232	1.22394e-42	Cdc42se2	Up_regulated genes
1.85303e-46	0.357137	0.235	0.151	2.75453e-42	Asap1	Up_regulated genes
3.16921e-46	0.359639	0.168	0.096	4.71103e-42	Metap1d	Up_regulated genes
3.36369e-46	0.35012	0.191	0.113	5.00013e-42	Phf21b	Up_regulated genes
6.09331e-46	0.353095	0.226	0.142	9.0577e-42	Olfm1	Up_regulated genes
9.38412e-46	-0.369956	0.191	0.286	1.39495e-41	Higd1a	Down_regulated genes
1.02636e-45	0.358871	0.222	0.14	1.52569e-41	Nefm	Up_regulated genes
1.11563e-45	-0.345772	0.242	0.35	1.65838e-41	Snap47	Down_regulated genes
2.17859e-45	-0.402723	0.072	0.144	3.23848e-41	Cers6	Down_regulated genes
2.67688e-45	0.350431	0.172	0.099	3.97918e-41	Cks1b	Up_regulated genes
4.04092e-45	0.35039	0.172	0.099	6.00683e-41	Hdac1	Up_regulated genes
5.32736e-45	0.345318	0.141	0.075	7.91912e-41	Myt1	Up_regulated genes
1.14193e-44	-0.397083	0.097	0.176	1.69747e-40	Mapre3	Down_regulated genes
4.33279e-44	-0.376385	0.062	0.131	6.44069e-40	Sult4a1	Down_regulated genes
5.55153e-44	0.35167	0.168	0.097	8.25235e-40	Efnb2	Up_regulated genes
6.51552e-44	-0.37439	0.041	0.1	9.68533e-40	Plcxd3	Down_regulated genes
2.02288e-43	-0.41942	0.112	0.19	3.007e-39	Lrpprc	Down_regulated genes
4.26153e-43	-0.383646	0.103	0.182	6.33477e-39	2900011O08Rik	Down_regulated genes
6.50131e-43	-0.371378	0.136	0.223	9.66419e-39	2010107G23Rik	Down_regulated genes
9.30755e-43	0.28866	0.399	0.305	1.38357e-38	Prmt2	Up_regulated genes
9.50459e-43	-0.377549	0.093	0.17	1.41286e-38	Gpr85	Down_regulated genes
1.29774e-42	0.341771	0.134	0.072	1.92909e-38	Rabl2	Up_regulated genes
2.11904e-42	-0.377879	0.08	0.152	3.14995e-38	Snx16	Down_regulated genes
2.14071e-42	-0.250514	0.478	0.586	3.18217e-38	Tbcb	Down_regulated genes
3.38751e-42	-0.250246	0.497	0.609	5.03553e-38	Mapt	Down_regulated genes
3.99814e-42	-0.331731	0.254	0.354	5.94324e-38	Dctpp1	Down_regulated genes
4.21157e-42	0.325253	0.113	0.057	6.26049e-38	Rnd2	Up_regulated genes
8.63205e-42	-0.393268	0.077	0.146	1.28315e-37	Nrxn1	Down_regulated genes
2.69097e-41	0.327655	0.226	0.144	4.00012e-37	AI854517	Up_regulated genes
3.39268e-41	-0.357024	0.229	0.315	5.04321e-37	Tmem108	Down_regulated genes
4.8804e-41	0.339368	0.177	0.107	7.25472e-37	C530008M17Rik	Up_regulated genes
5.41218e-41	0.337842	0.171	0.102	8.0452e-37	Klf13	Up_regulated genes
1.43263e-40	-0.368227	0.064	0.13	2.1296e-36	Alad	Down_regulated genes
1.60072e-40	0.328447	0.228	0.147	2.37947e-36	Foxn3	Up_regulated genes
1.71823e-40	0.31678	0.193	0.118	2.55415e-36	Cdk2ap1	Up_regulated genes
3.55379e-40	0.330851	0.211	0.135	5.28272e-36	Pik3r1	Up_regulated genes
4.24214e-40	0.294778	0.356	0.265	6.30594e-36	Echs1	Up_regulated genes
5.53429e-40	0.328912	0.266	0.183	8.22672e-36	Trafd1	Up_regulated genes
8.32474e-40	0.327883	0.19	0.118	1.23747e-35	Ech1	Up_regulated genes
1.15632e-39	-0.370478	0.078	0.146	1.71886e-35	Erc1	Down_regulated genes
1.23989e-39	-0.366954	0.068	0.134	1.8431e-35	Ccdc107	Down_regulated genes
1.32252e-39	-0.331126	0.222	0.32	1.96592e-35	Cacnb3	Down_regulated genes
1.59593e-39	-0.360163	0.143	0.225	2.37235e-35	Rimklb	Down_regulated genes
1.5995e-39	0.31632	0.149	0.085	2.37766e-35	Golm1	Up_regulated genes
1.82331e-39	-0.361566	0.137	0.218	2.71035e-35	Reep1	Down_regulated genes
4.85757e-39	-0.349397	0.169	0.255	7.22078e-35	Mmd	Down_regulated genes
7.10864e-39	0.318755	0.167	0.099	1.0567e-34	Cdk14	Up_regulated genes
7.31126e-39	0.29976	0.322	0.233	1.08682e-34	Cacfd1	Up_regulated genes
8.72396e-39	-0.294041	0.321	0.425	1.29682e-34	Prdx5	Down_regulated genes
1.09238e-38	-0.286584	0.342	0.444	1.62382e-34	Eif4e	Down_regulated genes
1.27586e-38	0.268702	0.411	0.313	1.89657e-34	Gng5	Up_regulated genes
1.53869e-38	0.283568	0.368	0.276	2.28726e-34	Tspan5	Up_regulated genes
1.59572e-38	-0.36866	0.088	0.159	2.37204e-34	Fam20c	Down_regulated genes
2.66586e-38	0.327865	0.164	0.098	3.9628e-34	Id2	Up_regulated genes
3.23985e-38	-0.375151	0.124	0.2	4.81604e-34	Tshz2	Down_regulated genes
4.46061e-38	-0.313625	0.256	0.351	6.63069e-34	Fam49b	Down_regulated genes
5.32688e-38	-0.371378	0.052	0.11	7.9184e-34	Pou2f2	Down_regulated genes
6.05842e-38	-0.293984	0.314	0.421	9.00583e-34	Kifap3	Down_regulated genes
6.81753e-38	0.271271	0.388	0.293	1.01343e-33	Idh2	Up_regulated genes
1.2904e-37	-0.343248	0.16	0.243	1.91818e-33	0610010K14Rik	Down_regulated genes
2.52965e-37	-0.286567	0.329	0.431	3.76033e-33	Bex1	Down_regulated genes
3.38507e-37	0.303341	0.166	0.099	5.0319e-33	Sox1	Up_regulated genes
3.41249e-37	0.306228	0.254	0.172	5.07266e-33	Ier2	Up_regulated genes
3.84857e-37	-0.36377	0.095	0.165	5.7209e-33	Igsf3	Down_regulated genes
6.09521e-37	0.298748	0.106	0.054	9.06053e-33	Lig1	Up_regulated genes
8.42169e-37	0.294012	0.312	0.228	1.25188e-32	Dync1li2	Up_regulated genes
8.74204e-37	0.288792	0.319	0.231	1.2995e-32	Dazap2	Up_regulated genes
9.72722e-37	-0.33147	0.184	0.27	1.44595e-32	Fam216a	Down_regulated genes
1.82347e-36	-0.357744	0.054	0.111	2.71059e-32	Pard3	Down_regulated genes
2.45474e-36	-0.284174	0.32	0.416	3.64897e-32	Nop56	Down_regulated genes
3.36057e-36	0.265478	0.403	0.313	4.99549e-32	Spag9	Up_regulated genes
3.63584e-36	-0.355464	0.072	0.136	5.40468e-32	Cdo1	Down_regulated genes
8.52263e-36	-0.356709	0.066	0.126	1.26689e-31	Ahcyl2	Down_regulated genes
1.00343e-35	-0.354224	0.121	0.195	1.4916e-31	Gm27032	Down_regulated genes
1.96286e-35	-0.33027	0.176	0.259	2.91779e-31	Rab33a	Down_regulated genes
2.17476e-35	-0.335345	0.134	0.211	3.23278e-31	Stau2	Down_regulated genes
3.16952e-35	0.286793	0.303	0.22	4.71149e-31	Cdkn1b	Up_regulated genes
3.85097e-35	0.307688	0.114	0.062	5.72447e-31	Map2k6	Up_regulated genes
3.88805e-35	-0.349805	0.064	0.124	5.77959e-31	Scn3a	Down_regulated genes
6.30343e-35	0.278323	0.325	0.238	9.37005e-31	Dynlt1f	Up_regulated genes
8.57584e-35	-0.346715	0.065	0.124	1.2748e-30	Krt1	Down_regulated genes
1.83967e-34	0.292108	0.241	0.165	2.73467e-30	Tcf3	Up_regulated genes
2.82116e-34	-0.339526	0.131	0.205	4.19365e-30	Wasf1	Down_regulated genes
3.08956e-34	-0.301408	0.236	0.329	4.59264e-30	Ankrd12	Down_regulated genes
3.23768e-34	0.292004	0.245	0.168	4.81281e-30	Gemin7	Up_regulated genes
3.99208e-34	0.282554	0.1	0.052	5.93422e-30	Efs	Up_regulated genes
4.39616e-34	0.293038	0.263	0.186	6.5349e-30	Tsc22d2	Up_regulated genes
5.99147e-34	0.296655	0.124	0.07	8.90632e-30	Plxnb2	Up_regulated genes
7.04004e-34	-0.353258	0.075	0.134	1.0465e-29	Lsamp	Down_regulated genes
7.93151e-34	0.300117	0.236	0.162	1.17902e-29	Zmat5	Up_regulated genes
1.38612e-33	0.305006	0.207	0.139	2.06047e-29	Tmem65	Up_regulated genes
1.59056e-33	0.30771	0.149	0.091	2.36437e-29	Rnf13	Up_regulated genes
2.14164e-33	-0.318399	0.163	0.244	3.18355e-29	Abr	Down_regulated genes
2.55271e-33	0.290759	0.253	0.177	3.7946e-29	Clasp1	Up_regulated genes
3.34509e-33	0.254718	0.385	0.296	4.97248e-29	Rcn2	Up_regulated genes
8.93842e-33	0.290874	0.267	0.192	1.3287e-28	Trove2	Up_regulated genes
1.15768e-32	-0.273555	0.313	0.408	1.72088e-28	Trappc3	Down_regulated genes
1.66439e-32	-0.322551	0.138	0.212	2.47412e-28	Ralgps2	Down_regulated genes
1.73069e-32	-0.329798	0.066	0.123	2.57268e-28	BC051226	Down_regulated genes
1.86071e-32	0.294744	0.194	0.127	2.76594e-28	Astn1	Up_regulated genes
3.30697e-32	-0.321432	0.133	0.206	4.91581e-28	Scaper	Down_regulated genes
5.17965e-32	-0.32687	0.089	0.15	7.69956e-28	Scrn1	Down_regulated genes
5.20337e-32	0.278414	0.26	0.184	7.73482e-28	Myl12a	Up_regulated genes
6.50572e-32	-0.314146	0.148	0.222	9.67075e-28	Nap1l5	Down_regulated genes
1.4387e-31	0.289226	0.214	0.145	2.13863e-27	Rnasel	Up_regulated genes
2.25025e-31	0.289303	0.162	0.102	3.345e-27	Hadha	Up_regulated genes
2.26355e-31	-0.312631	0.16	0.234	3.36477e-27	Slc35b1	Down_regulated genes
3.09183e-31	-0.260967	0.319	0.4	4.596e-27	Ola1	Down_regulated genes
4.48793e-31	-0.284366	0.26	0.353	6.67131e-27	Ap1s2	Down_regulated genes
6.19055e-31	-0.313304	0.053	0.105	9.20225e-27	Pdzd4	Down_regulated genes
6.63103e-31	-0.324012	0.07	0.125	9.85702e-27	Nyap1	Down_regulated genes
7.62942e-31	0.287872	0.155	0.097	1.13411e-26	Kdm7a	Up_regulated genes
8.74707e-31	0.279077	0.266	0.194	1.30025e-26	Setd5	Up_regulated genes
9.56754e-31	-0.301114	0.215	0.293	1.42221e-26	Arf2	Down_regulated genes
1.63117e-30	0.275785	0.223	0.153	2.42473e-26	Efnb1	Up_regulated genes
2.02287e-30	-0.294591	0.213	0.294	3.007e-26	Tmem147	Down_regulated genes
2.23233e-30	0.288744	0.146	0.09	3.31835e-26	Yes1	Up_regulated genes
4.5901e-30	0.273932	0.11	0.062	6.82318e-26	Ankrd6	Up_regulated genes
4.74671e-30	-0.311982	0.083	0.142	7.05599e-26	Zmym3	Down_regulated genes
6.66796e-30	0.258346	0.319	0.241	9.91193e-26	Paics	Up_regulated genes
7.82698e-30	-0.324567	0.082	0.14	1.16348e-25	Ankrd37	Down_regulated genes
1.46606e-29	-0.303826	0.066	0.121	2.1793e-25	Syngr3	Down_regulated genes
1.66112e-29	-0.319725	0.114	0.178	2.46925e-25	Mrgbp	Down_regulated genes
1.70116e-29	0.289064	0.199	0.136	2.52877e-25	Dynlt1c	Up_regulated genes
1.91788e-29	-0.313277	0.12	0.186	2.85093e-25	Macrod2	Down_regulated genes
4.42878e-29	0.282893	0.216	0.151	6.58338e-25	Camk1	Up_regulated genes
5.46755e-29	0.258027	0.104	0.058	8.12752e-25	Pmf1	Up_regulated genes
5.52134e-29	0.279637	0.172	0.113	8.20747e-25	Flot1	Up_regulated genes
5.62244e-29	0.281506	0.141	0.087	8.35776e-25	Ctps2	Up_regulated genes
6.41744e-29	-0.274479	0.275	0.356	9.53953e-25	Znrf1	Down_regulated genes
1.06622e-28	0.258425	0.293	0.22	1.58494e-24	Fam110b	Up_regulated genes
1.41856e-28	0.28085	0.16	0.103	2.1087e-24	2810001G20Rik	Up_regulated genes
1.63124e-28	0.280768	0.196	0.134	2.42483e-24	Snapin	Up_regulated genes
3.11647e-28	0.280459	0.194	0.133	4.63264e-24	Klhl13	Up_regulated genes
5.24661e-28	0.278983	0.212	0.149	7.79909e-24	Cnrip1	Up_regulated genes
1.00824e-27	-0.303542	0.06	0.11	1.49875e-23	Mgat5	Down_regulated genes
1.04671e-27	-0.305828	0.096	0.155	1.55593e-23	Rab4a	Down_regulated genes
1.29164e-27	0.264846	0.151	0.096	1.92003e-23	Rrm1	Up_regulated genes
1.55851e-27	0.264752	0.2	0.137	2.31673e-23	Zfp410	Up_regulated genes
1.56975e-27	0.264628	0.252	0.184	2.33343e-23	Pak3	Up_regulated genes
1.61756e-27	-0.280902	0.212	0.285	2.4045e-23	Ssbp3	Down_regulated genes
1.90401e-27	0.278932	0.134	0.084	2.83031e-23	Cat	Up_regulated genes
3.3846e-27	0.276504	0.186	0.127	5.03121e-23	Hook3	Up_regulated genes
3.74906e-27	-0.284407	0.197	0.271	5.57298e-23	Blcap	Down_regulated genes
4.08222e-27	-0.28994	0.164	0.233	6.06823e-23	Fam136a	Down_regulated genes
4.82886e-27	0.27678	0.13	0.08	7.17811e-23	Magi1	Up_regulated genes
5.23014e-27	-0.305851	0.086	0.141	7.7746e-23	Got1	Down_regulated genes
6.52371e-27	-0.285181	0.182	0.255	9.69749e-23	Gde1	Down_regulated genes
6.93644e-27	0.259641	0.116	0.069	1.0311e-22	Mt1	Up_regulated genes
7.86458e-27	-0.26169	0.264	0.344	1.16907e-22	Meaf6	Down_regulated genes
1.15345e-26	-0.294674	0.053	0.1	1.7146e-22	Rogdi	Down_regulated genes
2.3879e-26	-0.289199	0.071	0.122	3.54961e-22	Snx15	Down_regulated genes
2.38813e-26	0.265852	0.137	0.087	3.54996e-22	Prdx4	Up_regulated genes
2.53193e-26	-0.287333	0.058	0.106	3.76371e-22	Ppp1r1a	Down_regulated genes
4.81504e-26	0.254437	0.24	0.173	7.15756e-22	Pou3f2	Up_regulated genes
8.71749e-26	-0.289232	0.085	0.138	1.29586e-21	Ctps	Down_regulated genes
8.91106e-26	0.258351	0.119	0.072	1.32463e-21	Frmd4b	Up_regulated genes
9.30795e-26	-0.279721	0.056	0.103	1.38363e-21	L1cam	Down_regulated genes
1.00168e-25	-0.277476	0.162	0.232	1.489e-21	Dtnbp1	Down_regulated genes
1.21799e-25	-0.281563	0.092	0.149	1.81055e-21	Zfp467	Down_regulated genes
1.28434e-25	0.262314	0.1	0.058	1.90917e-21	Gstm1	Up_regulated genes
1.51187e-25	0.265601	0.126	0.078	2.24739e-21	Tmem169	Up_regulated genes
2.78732e-25	-0.287534	0.111	0.17	4.14336e-21	Ak1	Down_regulated genes
3.42344e-25	-0.28719	0.132	0.195	5.08894e-21	Tmem44	Down_regulated genes
3.69688e-25	-0.284079	0.075	0.126	5.49541e-21	Ssbp4	Down_regulated genes
5.56042e-25	-0.287961	0.065	0.112	8.26557e-21	Sh3glb2	Down_regulated genes
5.68128e-25	0.251449	0.177	0.12	8.44522e-21	Rbm10	Up_regulated genes
5.68278e-25	-0.28837	0.071	0.121	8.44745e-21	Reep2	Down_regulated genes
6.8931e-25	-0.255949	0.233	0.308	1.02466e-20	Cby1	Down_regulated genes
8.65706e-25	-0.290858	0.116	0.173	1.28687e-20	Igfbp4	Down_regulated genes
9.67097e-25	0.268797	0.108	0.065	1.43759e-20	Plxna4	Up_regulated genes
1.21356e-24	0.251324	0.218	0.157	1.80395e-20	Idnk	Up_regulated genes
1.30122e-24	0.25777	0.227	0.166	1.93426e-20	Ldha	Up_regulated genes
1.6781e-24	0.25794	0.11	0.067	2.4945e-20	Zfp618	Up_regulated genes
1.83593e-24	0.251647	0.205	0.146	2.72911e-20	3110039M20Rik-1	Up_regulated genes
2.05565e-24	0.250516	0.101	0.06	3.05572e-20	Kcnc1	Up_regulated genes
2.13966e-24	0.262671	0.134	0.086	3.1806e-20	Tmem2	Up_regulated genes
2.24227e-24	-0.288839	0.104	0.16	3.33313e-20	Rab34	Down_regulated genes
2.64916e-24	-0.280576	0.094	0.147	3.93798e-20	9130401M01Rik	Down_regulated genes
3.18581e-24	0.251236	0.162	0.109	4.73571e-20	Nelfb	Up_regulated genes
5.70905e-24	-0.285638	0.109	0.165	8.4865e-20	Slc6a6	Down_regulated genes
8.96314e-24	-0.277144	0.12	0.18	1.33237e-19	Sez6	Down_regulated genes
8.99845e-24	-0.270643	0.133	0.194	1.33762e-19	Med25	Down_regulated genes
9.40554e-24	-0.265547	0.192	0.261	1.39813e-19	Ncs1	Down_regulated genes
1.03775e-23	-0.282778	0.081	0.131	1.54262e-19	Arl2	Down_regulated genes
1.33509e-23	-0.272882	0.145	0.208	1.98461e-19	Zbtb12	Down_regulated genes
1.60104e-23	0.257877	0.198	0.141	2.37994e-19	Tiparp	Up_regulated genes
3.25799e-23	-0.255189	0.222	0.294	4.84301e-19	Cotl1	Down_regulated genes
3.46382e-23	-0.273239	0.093	0.145	5.14897e-19	Camk2g	Down_regulated genes
3.92114e-23	-0.280654	0.067	0.114	5.82877e-19	Cadm3	Down_regulated genes
5.2729e-23	-0.273552	0.106	0.159	7.83817e-19	Fam177a	Down_regulated genes
5.44673e-23	-0.267045	0.066	0.112	8.09656e-19	Acot7	Down_regulated genes
1.09967e-22	-0.277944	0.111	0.165	1.63466e-18	Letm1	Down_regulated genes
1.40312e-22	-0.274115	0.093	0.144	2.08574e-18	Eid2b	Down_regulated genes
2.87459e-22	-0.257691	0.165	0.228	4.27308e-18	Cltb	Down_regulated genes
2.88542e-22	-0.277294	0.12	0.175	4.28918e-18	Prnp	Down_regulated genes
3.81548e-22	-0.266498	0.13	0.188	5.67171e-18	Thyn1	Down_regulated genes
6.19671e-22	-0.259872	0.16	0.222	9.21141e-18	1110065P20Rik	Down_regulated genes
8.13901e-22	-0.274713	0.058	0.1	1.20986e-17	Shank1	Down_regulated genes
9.82758e-22	-0.259701	0.14	0.199	1.46087e-17	Chn1	Down_regulated genes
2.07786e-21	-0.260435	0.12	0.175	3.08874e-17	Rab3ip	Down_regulated genes
1.11576e-20	-0.25982	0.095	0.144	1.65858e-16	Gprasp2	Down_regulated genes
1.50794e-20	-0.258273	0.074	0.118	2.24155e-16	Tmod2	Down_regulated genes
2.38731e-20	-0.251512	0.077	0.123	3.54874e-16	Irak1bp1	Down_regulated genes
4.13379e-20	-0.25886	0.089	0.135	6.14489e-16	Sc5d	Down_regulated genes
4.43349e-20	-0.267001	0.086	0.131	6.59038e-16	Pcdh8	Down_regulated genes
5.55016e-20	-0.257672	0.106	0.155	8.25032e-16	Rpgr	Down_regulated genes
6.45512e-20	-0.253526	0.085	0.131	9.59554e-16	Agap1	Down_regulated genes
6.50559e-20	-0.263828	0.085	0.131	9.67056e-16	B3gat1	Down_regulated genes
1.46645e-19	-0.255021	0.102	0.15	2.17987e-15	Deaf1	Down_regulated genes
4.17528e-19	-0.252768	0.101	0.149	6.20655e-15	Rev3l	Down_regulated genes
4.6185e-19	-0.257123	0.127	0.178	6.86541e-15	2300009A05Rik	Down_regulated genes
1.71318e-18	-0.258791	0.1	0.147	2.54664e-14	Foxp4	Down_regulated genes

### Sheet: 25
p_val	avg_log2FC	pct.1	pct.2	p_val_adj	gene	cluster
0	1.76284	1	0.169	0	Ier2	Up_regulated genes
0	1.83838	1	0.151	0	Tob1	Up_regulated genes
3.59545e-157	1.00516	1	0.4	5.34463e-153	Dusp1	Up_regulated genes
8.56626e-63	0.81468	0.395	0.146	1.27337e-58	Junb	Up_regulated genes
1.29266e-51	0.736224	0.446	0.193	1.92154e-47	Egr1	Up_regulated genes
1.0014e-47	0.658484	0.645	0.344	1.48859e-43	Fos	Up_regulated genes
2.38573e-42	0.637507	0.553	0.275	3.54639e-38	Btg2	Up_regulated genes
9.40687e-19	0.433835	0.487	0.298	1.39833e-14	Klf6	Up_regulated genes
1.24397e-18	0.429671	0.461	0.275	1.84916e-14	Rhob	Up_regulated genes
6.43754e-18	0.391641	0.156	0.066	9.56941e-14	Hspa1a	Up_regulated genes
2.47572e-16	0.400854	0.426	0.254	3.68015e-12	Arrdc3	Up_regulated genes
4.83878e-16	0.36688	0.116	0.046	7.19285e-12	Dusp10	Up_regulated genes
1.66291e-15	0.350202	0.859	0.611	2.47191e-11	Hist1h2bc	Up_regulated genes
1.39542e-14	0.363058	0.181	0.088	2.07429e-10	Cbx4	Up_regulated genes
2.67689e-14	0.349214	0.156	0.072	3.9792e-10	Dusp4	Up_regulated genes
4.31931e-14	0.367168	0.159	0.075	6.42065e-10	Nr2f1	Up_regulated genes
4.44217e-14	0.36867	0.126	0.055	6.60328e-10	Npas4	Up_regulated genes
4.68829e-14	0.361582	0.626	0.41	6.96914e-10	Hspa5	Up_regulated genes
6.21451e-14	0.334923	0.123	0.053	9.23787e-10	Dusp6	Up_regulated genes
2.05663e-13	0.368427	0.113	0.048	3.05717e-09	Aldh1a3	Up_regulated genes
5.38837e-13	0.339078	0.228	0.124	8.00981e-09	Arl4a	Up_regulated genes
1.31862e-12	0.34131	0.564	0.365	1.96013e-08	Gadd45g	Up_regulated genes
2.53704e-12	0.331321	0.135	0.063	3.77131e-08	Cbx8	Up_regulated genes
7.41475e-12	0.330552	0.268	0.155	1.1022e-07	Tiparp	Up_regulated genes
8.1414e-12	0.321372	0.233	0.13	1.21022e-07	Rassf1	Up_regulated genes
1.45256e-11	0.322086	0.273	0.158	2.15922e-07	Ing2	Up_regulated genes
1.59347e-11	0.337036	0.219	0.122	2.36869e-07	Nfkbia	Up_regulated genes
2.26856e-11	0.288857	0.11	0.049	3.37222e-07	Hic2	Up_regulated genes
2.76008e-11	0.325773	0.303	0.184	4.10286e-07	Dusp8	Up_regulated genes
4.57357e-11	0.324065	0.138	0.069	6.79861e-07	Irf2bp2	Up_regulated genes
4.87834e-11	0.320443	0.191	0.105	7.25166e-07	Mid1ip1	Up_regulated genes
1.01399e-10	0.315529	0.239	0.138	1.5073e-06	Ddit3	Up_regulated genes
1.12107e-10	0.325769	0.202	0.114	1.66647e-06	Pcdh8	Up_regulated genes
1.32815e-10	0.314054	0.268	0.16	1.9743e-06	Dnajb9	Up_regulated genes
1.86085e-10	0.333282	0.219	0.128	2.76615e-06	Insig1	Up_regulated genes
2.99214e-10	0.325546	0.288	0.177	4.44782e-06	Txnip	Up_regulated genes
1.46492e-09	0.28541	0.384	0.247	2.17761e-05	Gstm5	Up_regulated genes
1.50343e-09	0.277471	0.126	0.064	2.23486e-05	Cyr61	Up_regulated genes
1.64447e-09	0.289049	0.175	0.098	2.44451e-05	Sox9	Up_regulated genes
1.93189e-09	0.277612	0.182	0.102	2.87176e-05	Nfia	Up_regulated genes
1.98867e-09	0.270613	0.868	0.657	2.95615e-05	Hist3h2a	Up_regulated genes
2.00647e-09	0.285729	0.216	0.126	2.98262e-05	Nfil3	Up_regulated genes
4.39352e-09	0.290797	0.377	0.25	6.53097e-05	Mycn	Up_regulated genes
4.42135e-09	0.283137	0.194	0.113	6.57234e-05	Amotl2	Up_regulated genes
5.54185e-09	0.276599	0.155	0.085	8.23797e-05	Zcchc3	Up_regulated genes
6.74011e-09	0.307835	0.237	0.148	0.000100192	Rem2	Up_regulated genes
7.8595e-09	0.276474	0.297	0.189	0.000116831	Ddit4	Up_regulated genes
1.19361e-08	0.264597	0.142	0.077	0.00017743	A430005L14Rik	Up_regulated genes
1.44917e-08	0.269758	0.161	0.091	0.000215419	Zfp830	Up_regulated genes
1.70774e-08	0.275979	0.323	0.212	0.000253856	Topors	Up_regulated genes
1.93303e-08	0.27702	0.217	0.133	0.000287345	Dnajb1	Up_regulated genes
3.12269e-08	0.257751	0.265	0.167	0.000464188	Mir124a-1hg	Up_regulated genes
3.36397e-08	0.271583	0.173	0.102	0.000500054	Trmt10c	Up_regulated genes
3.36783e-08	0.256777	0.127	0.068	0.000500628	Klf11	Up_regulated genes
3.51636e-08	0.252374	0.369	0.243	0.000522708	Amer2	Up_regulated genes
4.74856e-08	0.283078	0.126	0.069	0.000705874	Lcmt2	Up_regulated genes
5.53112e-08	0.250911	0.121	0.065	0.0008222	Nrp1	Up_regulated genes
7.16215e-08	0.26837	0.144	0.081	0.00106465	Mt1	Up_regulated genes
9.41172e-08	0.256556	0.779	0.583	0.00139905	Hist1h1c	Up_regulated genes
1.53366e-07	0.26676	0.193	0.119	0.00227978	Fem1c	Up_regulated genes
2.20827e-07	0.25608	0.257	0.168	0.00328259	Wdr82	Up_regulated genes
2.34895e-07	-0.436986	0.194	0.265	0.00349172	Robo2	Down_regulated genes
2.84279e-07	0.262985	0.57	0.398	0.0042258	Cited2	Up_regulated genes
2.84501e-07	0.263964	0.228	0.147	0.0042291	Hist1h4i	Up_regulated genes
3.77915e-07	0.255283	0.136	0.079	0.00561771	Tmem251	Up_regulated genes

### Sheet: 26
p_val	avg_log2FC	pct.1	pct.2	p_val_adj	gene	cluster
0	2.5752	1	0.032	0	Sel1l3	Up_regulated genes
0	2.45806	1	0.055	0	Htr3a	Up_regulated genes
1.04264e-42	1.19131	0.308	0.035	1.54988e-38	Synpr	Up_regulated genes
1.0323e-31	1.2832	0.495	0.105	1.53451e-27	Pax6	Up_regulated genes
1.80503e-29	1.09363	0.286	0.042	2.68317e-25	St18	Up_regulated genes
4.08176e-25	1.00038	0.242	0.036	6.06753e-21	Brinp1	Up_regulated genes
9.96645e-19	0.811697	0.187	0.029	1.48151e-14	March1	Up_regulated genes
1.03302e-17	0.883308	0.89	0.41	1.53558e-13	Tcf4	Up_regulated genes
4.93605e-17	0.9982	0.451	0.133	7.33744e-13	Sp8	Up_regulated genes
3.75699e-16	0.751422	0.143	0.02	5.58476e-12	Calb2	Up_regulated genes
4.30264e-16	0.908083	0.297	0.069	6.39587e-12	Pls3	Up_regulated genes
5.3242e-16	0.887874	0.769	0.353	7.91443e-12	Gm17750	Up_regulated genes
8.73489e-16	0.924543	0.308	0.077	1.29844e-11	Nr2f1	Up_regulated genes
3.91525e-14	0.890823	0.308	0.082	5.82003e-10	Rlbp1	Up_regulated genes
9.44747e-14	0.88667	0.626	0.261	1.40437e-09	Vim	Up_regulated genes
9.48859e-13	-0.884265	0.363	0.675	1.41048e-08	Bcl11b	Down_regulated genes
1.09076e-12	0.648606	0.154	0.028	1.62142e-08	Smoc1	Up_regulated genes
3.46822e-12	0.817852	0.604	0.254	5.15551e-08	Zeb2	Up_regulated genes
2.69107e-11	0.784772	0.33	0.104	4.00027e-07	Nfia	Up_regulated genes
2.97883e-11	0.706437	1	0.527	4.42803e-07	Ccnd2	Up_regulated genes
6.96684e-11	0.803558	0.418	0.148	1.03562e-06	Etv1	Up_regulated genes
3.79448e-10	0.767165	0.286	0.088	5.6405e-06	Spon1	Up_regulated genes
7.05561e-10	0.519896	0.121	0.022	1.04882e-05	Prox1os	Up_regulated genes
1.09298e-09	0.698944	0.231	0.066	1.62472e-05	Mpv17	Up_regulated genes
1.59892e-09	0.711045	0.22	0.062	2.3768e-05	Ccdc109b	Up_regulated genes
2.1807e-09	0.736708	0.462	0.19	3.24161e-05	Nol4	Up_regulated genes
2.26023e-09	0.761034	0.286	0.095	3.35983e-05	Fam181b	Up_regulated genes
2.27104e-09	0.778111	0.385	0.15	3.37591e-05	Brinp2	Up_regulated genes
2.92577e-09	0.717524	0.407	0.155	4.34916e-05	Atp1b1	Up_regulated genes
7.72486e-09	0.593475	0.154	0.037	0.00011483	Glrx	Up_regulated genes
1.44354e-08	0.479326	0.11	0.022	0.000214582	Npas3	Up_regulated genes
2.11633e-08	0.509912	0.121	0.026	0.000314593	Mob3b	Up_regulated genes
3.19395e-08	0.618954	0.714	0.391	0.000474781	Gnai3	Up_regulated genes
4.8462e-08	0.548339	0.165	0.044	0.000720387	Gtdc1	Up_regulated genes
5.86259e-08	0.470481	0.11	0.023	0.000871474	Klhl32	Up_regulated genes
7.73964e-08	0.519574	0.154	0.04	0.0011505	Amph	Up_regulated genes
9.225e-08	0.650561	0.352	0.14	0.0013713	Chd7	Up_regulated genes
9.71344e-08	0.665473	0.253	0.088	0.0014439	Khdrbs3	Up_regulated genes
1.23517e-07	0.577782	0.857	0.497	0.00183607	Dlx1	Up_regulated genes
1.61672e-07	0.64244	0.505	0.243	0.00240325	Sdcbp	Up_regulated genes
1.68559e-07	0.561388	0.121	0.029	0.00250563	Ets1	Up_regulated genes
1.8288e-07	0.506983	0.132	0.032	0.00271851	Pola1	Up_regulated genes
2.20098e-07	0.514944	0.11	0.025	0.00327175	Efna4	Up_regulated genes
2.29342e-07	0.442055	0.132	0.032	0.00340917	Fgf12	Up_regulated genes
2.78333e-07	0.629077	0.538	0.271	0.00413741	Rnd3	Up_regulated genes
3.21584e-07	0.642604	0.264	0.097	0.00478035	Lcorl	Up_regulated genes
3.61114e-07	0.563235	0.132	0.034	0.00536796	Ube2ql1	Up_regulated genes
3.65222e-07	0.576891	0.165	0.048	0.00542902	Bet1	Up_regulated genes
3.87283e-07	-0.768696	0.286	0.547	0.00575696	Lmo4	Down_regulated genes
5.87046e-07	0.524142	0.154	0.044	0.00872644	Cacna2d3	Up_regulated genes
5.96574e-07	0.627573	0.187	0.06	0.00886807	Rab8b	Up_regulated genes
6.00095e-07	-1.19925	0.044	0.279	0.00892041	Gucy1a3	Down_regulated genes
7.993e-07	0.56275	0.143	0.04	0.0118816	Gsn	Up_regulated genes
8.83687e-07	-0.97388	0.143	0.388	0.013136	Syt6	Down_regulated genes
1.48633e-06	0.498975	0.132	0.035	0.0220943	Sdk2	Up_regulated genes
1.69879e-06	0.542209	0.143	0.041	0.0252526	Slc1a3	Up_regulated genes
1.84292e-06	0.563065	0.198	0.067	0.027395	Tmem5	Up_regulated genes
2.09696e-06	0.439651	0.11	0.027	0.0311713	Nr2f2	Up_regulated genes
2.14053e-06	0.615307	0.418	0.196	0.031819	Pcdh9	Up_regulated genes
2.15434e-06	0.597862	0.253	0.099	0.0320243	Cttnbp2	Up_regulated genes
2.39212e-06	0.53657	0.176	0.057	0.0355589	Cxxc5	Up_regulated genes
2.66874e-06	0.389107	0.11	0.027	0.0396708	Cnr1	Up_regulated genes
2.67453e-06	0.55577	0.209	0.074	0.0397569	Prkd3	Up_regulated genes
2.88539e-06	0.586467	0.516	0.268	0.0428913	Gm13889	Up_regulated genes
2.96769e-06	0.524797	0.813	0.488	0.0441147	Gm3764	Up_regulated genes

### Sheet: 27
p_val	avg_log2FC	pct.1	pct.2	p_val_adj	gene	cluster
0	2.82613	1	0.02	0	Slc4a4	Up_regulated genes
1.29004e-177	1.81977	1	0.188	1.91765e-173	Pcdh9	Up_regulated genes
3.05392e-44	0.875626	1	0.525	4.53965e-40	Ccnd2	Up_regulated genes
4.61719e-20	0.611201	0.793	0.495	6.86345e-16	Dlx1	Up_regulated genes
1.49873e-19	0.490956	0.902	0.646	2.22786e-15	Nfib	Up_regulated genes
1.07001e-18	0.457352	0.922	0.684	1.59057e-14	Dlx6os1	Up_regulated genes
5.22492e-18	0.713649	0.596	0.323	7.76684e-14	Tiam2	Up_regulated genes
1.05669e-17	0.43145	0.902	0.683	1.57076e-13	Nrep	Up_regulated genes
2.45434e-17	0.700594	0.611	0.332	3.64838e-13	Shtn1	Up_regulated genes
9.20259e-17	0.579858	0.746	0.472	1.36796e-12	Nudt4	Up_regulated genes
3.51788e-15	0.423113	0.834	0.636	5.22933e-11	Ccdc88a	Up_regulated genes
4.16202e-15	0.348179	0.927	0.757	6.18685e-11	Pbx1	Up_regulated genes
7.61061e-15	0.76798	0.383	0.177	1.13132e-10	Tox3	Up_regulated genes
2.03186e-14	0.688845	0.14	0.036	3.02036e-10	Ntng1	Up_regulated genes
3.81742e-14	0.586297	0.668	0.41	5.6746e-10	Tcf4	Up_regulated genes
1.82148e-13	0.423214	0.798	0.608	2.70762e-09	Nrxn3	Up_regulated genes
6.40317e-13	0.662966	0.492	0.267	9.51831e-09	Zfp704	Up_regulated genes
3.63114e-12	0.651189	0.472	0.26	5.39769e-08	Robo2	Up_regulated genes
4.34348e-12	0.301829	0.881	0.748	6.45658e-08	Btg1	Up_regulated genes
6.83112e-12	0.704688	0.301	0.135	1.01545e-07	Pde4dip	Up_regulated genes
1.05996e-11	-0.892727	0.145	0.389	1.57563e-07	Cnih2	Down_regulated genes
1.50735e-11	0.422293	0.803	0.584	2.24067e-07	Dlx2	Up_regulated genes
1.84877e-11	0.695177	0.332	0.16	2.7482e-07	Vcan	Up_regulated genes
2.87505e-11	0.626772	0.461	0.253	4.27376e-07	Zeb2	Up_regulated genes
4.7389e-11	0.658239	0.321	0.149	7.04437e-07	Brinp2	Up_regulated genes
1.43833e-10	-0.535463	0.44	0.676	2.13808e-06	Bcl11b	Down_regulated genes
4.17498e-10	0.260021	0.86	0.75	6.20611e-06	Hmgn2	Up_regulated genes
9.66132e-10	0.640217	0.223	0.095	1.43615e-05	Magi1	Up_regulated genes
1.12847e-09	0.620457	0.306	0.147	1.67747e-05	Etv1	Up_regulated genes
1.30999e-09	-0.928702	0.062	0.253	1.9473e-05	Pnmal2	Down_regulated genes
1.58305e-09	0.524035	0.518	0.326	2.3532e-05	Tmem176b	Up_regulated genes
2.2519e-09	0.34947	0.725	0.579	3.34745e-05	Tuba1b	Up_regulated genes
2.33563e-09	0.534032	0.482	0.303	3.47191e-05	Tspan5	Up_regulated genes
2.76067e-09	-0.860211	0.13	0.324	4.10374e-05	Foxp1	Down_regulated genes
8.06108e-09	0.59421	0.301	0.153	0.000119828	Kat6b	Up_regulated genes
3.66019e-08	0.499192	0.114	0.037	0.000544088	Lurap1l	Up_regulated genes
4.12668e-08	0.250428	0.829	0.721	0.000613431	Abracl	Up_regulated genes
4.31373e-08	0.589678	0.218	0.1	0.000641236	Kcnn2	Up_regulated genes
5.67009e-08	-0.655034	0.207	0.404	0.000842858	Cisd1	Down_regulated genes
6.86121e-08	0.554578	0.181	0.077	0.00101992	Plxna4	Up_regulated genes
6.98331e-08	-0.845385	0.067	0.225	0.00103807	Six3	Down_regulated genes
9.64008e-08	-0.744655	0.114	0.292	0.001433	Uchl3	Down_regulated genes
1.0937e-07	0.566259	0.264	0.133	0.00162579	Sp8	Up_regulated genes
1.50852e-07	-0.741834	0.109	0.281	0.00224242	Kctd13	Down_regulated genes
1.57519e-07	0.545848	0.347	0.206	0.00234152	Ndrg2	Up_regulated genes
1.70687e-07	0.464242	0.477	0.322	0.00253727	Mfap2	Up_regulated genes
1.72838e-07	0.55645	0.197	0.088	0.00256924	Spon1	Up_regulated genes
3.32533e-07	0.54984	0.275	0.15	0.0049431	Plxna2	Up_regulated genes
3.50973e-07	0.524042	0.192	0.087	0.00521721	Khdrbs3	Up_regulated genes
3.82573e-07	-0.717503	0.119	0.28	0.00568695	Gucy1a3	Down_regulated genes
4.10746e-07	-0.767318	0.057	0.202	0.00610574	Clmp	Down_regulated genes
7.39e-07	-0.830704	0.016	0.137	0.0109852	Isl1	Down_regulated genes
7.56882e-07	-0.742864	0.01	0.132	0.011251	Camkk2	Down_regulated genes
9.37122e-07	0.496287	0.337	0.196	0.0139303	S100a16	Up_regulated genes
9.76491e-07	0.50806	0.166	0.073	0.0145155	Nab1	Up_regulated genes
1.00689e-06	0.478972	0.409	0.271	0.0149674	Rnd3	Up_regulated genes
1.5689e-06	0.467997	0.399	0.251	0.0233216	Cdca7	Up_regulated genes
2.19591e-06	-0.74141	0.005	0.113	0.0326422	Tspan9	Down_regulated genes
2.36755e-06	-0.576727	0.181	0.351	0.0351936	1110008F13Rik	Down_regulated genes
2.76945e-06	0.38828	0.523	0.388	0.0411679	Txndc17	Up_regulated genes
2.84479e-06	0.472022	0.394	0.25	0.0422878	Pbx3	Up_regulated genes
3.26484e-06	0.436401	0.109	0.042	0.0485319	Dcbld2	Up_regulated genes

### Sheet: 28
p_val	avg_log2FC	pct.1	pct.2	p_val_adj	gene	cluster
0	2.72439	1	0.011	0	Lhx6	Up_regulated genes
2.70948e-164	2.45239	1	0.04	4.02764e-160	Nrsn1	Up_regulated genes
6.86143e-134	2.29128	0.576	0.016	1.01995e-129	Npy	Up_regulated genes
5.95465e-100	1.13145	0.212	0.003	8.85158e-96	Nkx2-1	Up_regulated genes
2.83886e-48	1.468	0.364	0.018	4.21996e-44	Nxph1	Up_regulated genes
2.05379e-28	0.649987	0.121	0.004	3.05295e-24	Vat1l	Up_regulated genes
4.3273e-27	1.20725	0.242	0.015	6.43253e-23	Ackr3	Up_regulated genes
2.52546e-25	1.18591	0.333	0.028	3.75409e-21	Maf	Up_regulated genes
7.64879e-24	0.875099	0.121	0.004	1.13699e-19	Sst	Up_regulated genes
4.56777e-23	1.40701	0.394	0.042	6.79e-19	Cux2	Up_regulated genes
2.74727e-18	1.47258	0.727	0.163	4.08382e-14	Epha5	Up_regulated genes
8.53509e-18	1.24281	0.364	0.045	1.26874e-13	Dlgap1	Up_regulated genes
1.70543e-17	1.18239	0.242	0.022	2.53512e-13	Sox6	Up_regulated genes
6.97557e-17	0.573283	0.121	0.006	1.03692e-12	Ptprt	Up_regulated genes
1.67853e-15	0.901604	0.242	0.024	2.49513e-11	Efna5	Up_regulated genes
4.39264e-15	-1.35924	0.394	0.935	6.52967e-11	Meis2	Down_regulated genes
6.27954e-15	0.915734	0.212	0.02	9.33454e-11	Gria4	Up_regulated genes
1.03573e-14	0.81242	0.121	0.007	1.53961e-10	Tgfb3	Up_regulated genes
1.57753e-10	0.817079	0.212	0.027	2.345e-06	Fbxo16	Up_regulated genes
2.64822e-10	0.964155	0.364	0.069	3.93658e-06	Neb	Up_regulated genes
4.25754e-10	1.14557	0.485	0.12	6.32883e-06	Cdk14	Up_regulated genes
4.42241e-09	0.84618	0.152	0.017	6.57391e-05	Plk3	Up_regulated genes
5.08848e-09	0.5117	0.121	0.011	7.56402e-05	Cygb	Up_regulated genes
1.40805e-08	1.05161	0.455	0.124	0.000209306	Csrnp3	Up_regulated genes
2.58223e-08	0.642651	0.182	0.025	0.000383848	Zbtb38	Up_regulated genes
2.67074e-08	0.970854	0.333	0.073	0.000397006	Zfp536	Up_regulated genes
3.52604e-08	0.964043	0.515	0.146	0.000524147	Qk	Up_regulated genes
5.90191e-08	0.861183	0.242	0.045	0.000877319	Fam65b	Up_regulated genes
1.46529e-07	0.380851	0.121	0.013	0.00217815	Dmd	Up_regulated genes
3.8097e-07	0.652629	0.152	0.022	0.00566311	Id3	Up_regulated genes
4.79511e-07	0.993767	0.273	0.062	0.00712793	Tmem47	Up_regulated genes
7.16416e-07	0.928419	0.303	0.074	0.0106495	Rnd2	Up_regulated genes
7.9073e-07	0.840036	0.242	0.05	0.0117542	Khdrbs2	Up_regulated genes
7.96458e-07	0.641632	0.182	0.03	0.0118394	Trpc4	Up_regulated genes
8.08e-07	0.948257	0.333	0.087	0.0120109	Sh3rf1	Up_regulated genes
1.03691e-06	0.508254	0.121	0.015	0.0154137	Rai2	Up_regulated genes
1.1821e-06	0.721252	0.212	0.04	0.0175719	2810006K23Rik	Up_regulated genes
1.87186e-06	0.809782	0.242	0.053	0.0278251	Ntrk2	Up_regulated genes
2.06313e-06	-0.270677	0.97	0.991	0.0306685	Cd24a	Down_regulated genes
2.35442e-06	0.615826	0.212	0.041	0.0349985	Phf8	Up_regulated genes
2.35804e-06	-1.05545	0.333	0.684	0.0350522	Islr2	Down_regulated genes
2.85585e-06	0.663385	0.121	0.017	0.0424522	Sema5b	Up_regulated genes
3.07297e-06	0.808712	0.273	0.065	0.0456797	Klhdc8b	Up_regulated genes

### Sheet: 29
p_val	avg_log2FC	pct.1	pct.2	p_val_adj	gene	cluster
3.52392e-182	2.73149	1	0.013	5.2383e-178	Lhx6	Up_regulated genes
1.02727e-55	2.41831	1	0.041	1.52704e-51	Nrsn1	Up_regulated genes
3.21655e-55	2.23899	0.636	0.017	4.7814e-51	Npy	Up_regulated genes
1.04815e-38	2.24449	1	0.057	1.55808e-34	Erbb4	Up_regulated genes
1.19295e-36	1.81985	0.455	0.013	1.77332e-32	Dmd	Up_regulated genes
8.59013e-34	1.21447	0.182	0.002	1.27692e-29	Metrnl	Up_regulated genes
3.59579e-33	1.91102	0.636	0.028	5.34513e-29	Maf	Up_regulated genes
3.58975e-25	1.46491	0.364	0.012	5.33617e-21	Epb41l4a	Up_regulated genes
6.95424e-21	0.624468	0.182	0.004	1.03375e-16	Cyb5d1	Up_regulated genes
2.237e-17	1.07596	0.273	0.01	3.32529e-13	Fnbp1	Up_regulated genes
1.43097e-15	1.02001	0.273	0.012	2.12713e-11	Sh3rf3	Up_regulated genes
4.0119e-15	1.2163	0.273	0.012	5.96369e-11	Appl2	Up_regulated genes
6.13373e-14	1.33924	0.364	0.022	9.1178e-10	Sox6	Up_regulated genes
1.24012e-13	0.733859	0.182	0.006	1.84343e-09	Rttn	Up_regulated genes
9.79633e-13	0.843288	0.182	0.007	1.45622e-08	Rnf152	Up_regulated genes
1.38722e-12	0.661561	0.182	0.007	2.0621e-08	1700040D17Rik	Up_regulated genes
9.23649e-12	1.02555	0.182	0.007	1.373e-07	Tgfb3	Up_regulated genes
1.25936e-11	0.870734	0.182	0.007	1.87205e-07	3110045C21Rik	Up_regulated genes
2.8166e-11	1.47704	0.455	0.043	4.18687e-07	Cux2	Up_regulated genes
4.40363e-11	1.35099	0.273	0.017	6.546e-07	Fosb	Up_regulated genes
9.2125e-11	1.15905	0.364	0.029	1.36944e-06	Atg2b	Up_regulated genes
1.63399e-10	1.24238	0.273	0.018	2.42893e-06	Nol3	Up_regulated genes
3.02834e-10	1.44467	0.455	0.047	4.50163e-06	Kdm6a	Up_regulated genes
5.6038e-10	1.38631	0.364	0.032	8.33005e-06	Mre11a	Up_regulated genes
8.48275e-10	1.53772	0.455	0.051	1.26096e-05	Gria1	Up_regulated genes
1.77877e-09	1.18602	0.364	0.033	2.64415e-05	Kat2b	Up_regulated genes
2.97614e-09	1.2617	0.273	0.02	4.42404e-05	Gm27029	Up_regulated genes
2.97913e-09	0.880348	0.182	0.009	4.42847e-05	Dsel	Up_regulated genes
3.95744e-09	1.05327	0.182	0.009	5.88273e-05	Car12	Up_regulated genes
7.84544e-09	1.60047	0.818	0.164	0.000116622	Epha5	Up_regulated genes
1.49007e-08	1.07366	0.273	0.022	0.000221499	Id3	Up_regulated genes
2.37446e-08	1.2692	0.273	0.023	0.000352964	Akap7	Up_regulated genes
2.44334e-08	1.16155	0.364	0.037	0.000363202	Ptprd	Up_regulated genes
2.81905e-08	1.08904	0.273	0.022	0.000419052	Ier3	Up_regulated genes
2.96143e-08	0.69348	0.182	0.01	0.000440216	Slc7a4	Up_regulated genes
4.26885e-08	0.987638	0.364	0.037	0.000634565	Pgm1	Up_regulated genes
1.18993e-07	0.997739	0.273	0.024	0.00176883	Gm10699	Up_regulated genes
1.4534e-07	1.47446	0.636	0.122	0.00216048	Hdac1	Up_regulated genes
1.49521e-07	0.832783	0.273	0.024	0.00222263	Gstcd	Up_regulated genes
1.83432e-07	0.624316	0.182	0.011	0.00272671	Pgm2	Up_regulated genes
1.98678e-07	1.48223	0.636	0.12	0.00295334	Cdk14	Up_regulated genes
2.01318e-07	1.07398	0.364	0.041	0.00299259	Spats2l	Up_regulated genes
5.47362e-07	1.07379	0.273	0.027	0.00813654	Gba	Up_regulated genes
6.97156e-07	1.12573	0.364	0.046	0.0103632	Ddx28	Up_regulated genes
7.03089e-07	0.753367	0.182	0.013	0.0104514	Cep72	Up_regulated genes
1.08524e-06	0.670868	0.182	0.013	0.0161321	Neil3	Up_regulated genes
1.13848e-06	1.25814	0.636	0.124	0.0169234	Csrnp3	Up_regulated genes
1.14533e-06	0.673563	0.182	0.013	0.0170254	Gm26526	Up_regulated genes
1.1585e-06	0.902638	0.273	0.027	0.0172211	Aif1l	Up_regulated genes
1.20654e-06	0.730542	0.182	0.013	0.0179353	Ocel1	Up_regulated genes
1.50587e-06	-1.38098	0.455	0.934	0.0223847	Meis2	Down_regulated genes
1.61064e-06	0.768872	0.182	0.013	0.0239422	Zfp442	Up_regulated genes
1.80345e-06	1.20477	0.273	0.029	0.0268083	Nkrf	Up_regulated genes
2.29901e-06	1.11059	0.364	0.049	0.0341748	Rpp38	Up_regulated genes
2.7603e-06	1.2406	0.455	0.075	0.0410318	Wrnip1	Up_regulated genes
2.91078e-06	0.983097	0.364	0.049	0.0432687	Galnt11	Up_regulated genes
3.19097e-06	1.13507	0.364	0.05	0.0474337	Cmc2	Up_regulated genes

### Sheet: 3
p_val	avg_log2FC	pct.1	pct.2	p_val_adj	gene	cluster
8.58559e-182	2.25457	1	0.044	1.27625e-177	Thsd7a	Up_regulated genes
1.50426e-59	2.02477	0.857	0.093	2.23608e-55	Ebf1	Up_regulated genes
2.94344e-53	1.85543	1	0.134	4.37543e-49	Isl1	Up_regulated genes
3.30993e-36	1.23716	0.333	0.025	4.92022e-32	Cntn5	Up_regulated genes
1.44583e-29	1.43164	0.643	0.095	2.14923e-25	Cntnap2	Up_regulated genes
1.55111e-26	1.14318	0.286	0.025	2.30573e-22	Dlk1	Up_regulated genes
2.7448e-25	1.42357	0.571	0.092	4.08014e-21	Zcchc12	Up_regulated genes
5.86749e-24	1.0758	0.357	0.04	8.72203e-20	Vstm2a	Up_regulated genes
1.09582e-19	1.21007	0.429	0.065	1.62893e-15	Rprm	Up_regulated genes
1.19221e-19	1.21285	0.452	0.072	1.77221e-15	Ntrk3	Up_regulated genes
6.98114e-18	1.23472	0.595	0.123	1.03775e-13	Nrxn1	Up_regulated genes
1.55768e-17	0.747506	0.167	0.013	2.31548e-13	Frmd6	Up_regulated genes
3.93558e-17	-0.351273	1	0.998	5.85024e-13	Nnat	Down_regulated genes
6.9944e-17	-0.321256	1	0.997	1.03972e-12	Ppia	Down_regulated genes
1.47866e-16	1.01902	0.286	0.038	2.19802e-12	Rph3a	Up_regulated genes
2.13641e-16	-0.325919	1	1	3.17577e-12	H3f3a	Down_regulated genes
3.3438e-16	1.11146	1	0.261	4.97056e-12	Robo2	Up_regulated genes
3.43002e-16	0.61166	0.143	0.011	5.09873e-12	Ikzf1	Up_regulated genes
4.03809e-16	1.12702	0.381	0.063	6.00263e-12	Syt4	Up_regulated genes
8.92572e-16	-0.311586	1	1	1.32681e-11	Ptma	Down_regulated genes
1.07145e-15	-0.338119	0.976	0.988	1.59271e-11	Ybx1	Down_regulated genes
4.40086e-15	-0.303426	1	0.999	6.54188e-11	Rps4x	Down_regulated genes
4.41667e-15	-0.288377	1	0.995	6.56538e-11	Hspa8	Down_regulated genes
5.06145e-15	-0.325936	1	1	7.52384e-11	mt-Co3	Down_regulated genes
6.08386e-15	-0.319925	1	1	9.04365e-11	mt-Atp6	Down_regulated genes
8.5948e-15	-0.305969	1	1	1.27762e-10	Tubb5	Down_regulated genes
1.03157e-14	1.17601	0.524	0.118	1.53343e-10	Apbb2	Up_regulated genes
1.05835e-14	-0.286527	1	1	1.57323e-10	Eef1a1	Down_regulated genes
1.09116e-14	-0.312028	1	1	1.622e-10	H3f3b	Down_regulated genes
1.10695e-14	-0.308715	1	0.999	1.64549e-10	Tpt1	Down_regulated genes
1.12521e-14	-0.307028	1	1	1.67263e-10	Rps14	Down_regulated genes
1.33489e-14	-0.321545	1	0.999	1.98431e-10	mt-Co2	Down_regulated genes
1.42047e-14	-0.311484	1	1	2.11153e-10	Rpl18a	Down_regulated genes
1.57007e-14	-0.303902	1	0.995	2.33391e-10	Prdx2	Down_regulated genes
1.77207e-14	-0.316206	1	0.992	2.63418e-10	Rpl38	Down_regulated genes
1.94051e-14	-0.297724	1	0.997	2.88458e-10	Marcksl1	Down_regulated genes
1.94052e-14	-0.296867	1	0.999	2.88458e-10	Rpl13a	Down_regulated genes
2.13818e-14	-0.306711	1	1	3.17841e-10	Ftl1	Down_regulated genes
2.61784e-14	-0.297562	1	0.985	3.89142e-10	Hnrnpk	Down_regulated genes
3.31759e-14	-0.30378	1	1	4.93159e-10	Tmsb4x	Down_regulated genes
3.39263e-14	-0.277289	1	0.996	5.04314e-10	Hsp90ab1	Down_regulated genes
3.49353e-14	-0.281377	1	1	5.19314e-10	Tuba1a	Down_regulated genes
3.50417e-14	-0.31568	1	0.999	5.20894e-10	Actb	Down_regulated genes
3.68402e-14	-0.307264	1	0.964	5.4763e-10	H2afz	Down_regulated genes
4.09687e-14	-0.302546	1	1	6.08999e-10	Rps5	Down_regulated genes
4.22837e-14	-0.27447	1	0.999	6.28548e-10	Actg1	Down_regulated genes
4.73136e-14	-0.28962	1	1	7.03316e-10	Tubb2b	Down_regulated genes
5.07621e-14	-0.293295	1	0.996	7.54579e-10	Rps15	Down_regulated genes
5.45046e-14	-0.314448	1	0.998	8.10211e-10	mt-Nd1	Down_regulated genes
5.63063e-14	-0.292121	1	0.998	8.36993e-10	Rpl21	Down_regulated genes
5.66343e-14	-0.325881	1	0.995	8.41869e-10	mt-Nd4	Down_regulated genes
5.97134e-14	-0.311126	1	0.999	8.8764e-10	mt-Cytb	Down_regulated genes
6.78715e-14	-0.292126	1	0.999	1.00891e-09	Rpl11	Down_regulated genes
7.47284e-14	-0.296545	1	0.971	1.11084e-09	Ddx5	Down_regulated genes
7.73763e-14	0.729221	0.167	0.017	1.1502e-09	Trim9	Up_regulated genes
8.44118e-14	-0.288017	1	0.999	1.25478e-09	Rpl10	Down_regulated genes
8.73927e-14	1.00587	0.333	0.057	1.29909e-09	Ncoa1	Up_regulated genes
8.98504e-14	0.701919	0.167	0.017	1.33563e-09	Gm14133	Up_regulated genes
1.01835e-13	-0.292982	1	0.992	1.51378e-09	Hnrnpa1	Down_regulated genes
1.02359e-13	-0.298263	1	0.999	1.52156e-09	Rps9	Down_regulated genes
1.20638e-13	-0.296124	1	0.997	1.79328e-09	Rpl37a	Down_regulated genes
1.30085e-13	-0.284888	1	0.998	1.93372e-09	Rpl26	Down_regulated genes
1.46641e-13	-0.285569	1	0.999	2.17982e-09	Rplp0	Down_regulated genes
1.75482e-13	-0.282463	1	1	2.60854e-09	Rpl13	Down_regulated genes
1.75556e-13	-0.301264	1	1	2.60965e-09	mt-Co1	Down_regulated genes
1.84717e-13	-0.289544	1	0.999	2.74582e-09	Tubb3	Down_regulated genes
1.96115e-13	-0.29251	1	0.995	2.91526e-09	Rps13	Down_regulated genes
1.9836e-13	-0.283767	1	1	2.94863e-09	Ubb	Down_regulated genes
2.21106e-13	-0.977617	0.524	0.836	3.28673e-09	Mpped2	Down_regulated genes
2.3202e-13	-0.275813	1	0.992	3.44898e-09	Sumo2	Down_regulated genes
2.37049e-13	-0.287363	1	0.999	3.52373e-09	Rps27a	Down_regulated genes
2.64045e-13	-0.282199	1	0.996	3.92503e-09	Rpl24	Down_regulated genes
2.8271e-13	-0.284796	1	1	4.20249e-09	Stmn1	Down_regulated genes
2.86097e-13	-0.29794	1	0.99	4.25283e-09	Cox4i1	Down_regulated genes
2.87069e-13	-0.300103	0.976	0.985	4.26728e-09	Ywhae	Down_regulated genes
2.99646e-13	-0.28424	1	1	4.45423e-09	Rps23	Down_regulated genes
3.53297e-13	-0.274178	1	0.986	5.25176e-09	Eif4a1	Down_regulated genes
3.77376e-13	-0.316038	0.976	0.97	5.60969e-09	Sox11	Down_regulated genes
3.97875e-13	-0.282538	1	1	5.91441e-09	Rps19	Down_regulated genes
4.20072e-13	-0.278381	1	0.997	6.24437e-09	Rps15a	Down_regulated genes
4.20946e-13	-0.286704	1	0.999	6.25736e-09	Rps29	Down_regulated genes
4.96265e-13	-0.273077	1	0.993	7.37698e-09	Rps3	Down_regulated genes
5.33365e-13	-0.283545	1	1	7.92847e-09	Rpl32	Down_regulated genes
5.35446e-13	-0.275589	1	0.989	7.9594e-09	Eif1	Down_regulated genes
5.95024e-13	-0.282033	1	0.998	8.84503e-09	Fau	Down_regulated genes
6.88554e-13	-0.276822	1	0.965	1.02354e-08	Map1b	Down_regulated genes
6.91168e-13	-0.275398	1	0.998	1.02742e-08	Rps7	Down_regulated genes
7.39153e-13	-0.281807	1	0.996	1.09875e-08	Rpl27a	Down_regulated genes
7.81843e-13	-0.273394	1	0.998	1.16221e-08	Rps8	Down_regulated genes
8.44795e-13	-0.275852	1	0.997	1.25579e-08	Rps16	Down_regulated genes
9.16089e-13	-0.274349	1	0.997	1.36177e-08	Rpl23	Down_regulated genes
1.03223e-12	-0.276353	1	0.998	1.5344e-08	Rpl7	Down_regulated genes
1.05239e-12	-0.268967	1	0.986	1.56438e-08	Rps25	Down_regulated genes
1.1945e-12	0.76774	0.167	0.018	1.77563e-08	Gm9885	Up_regulated genes
1.21484e-12	-0.289259	1	0.988	1.80587e-08	Rpl28	Down_regulated genes
1.39731e-12	-0.289763	1	0.998	2.0771e-08	Rps27	Down_regulated genes
1.40199e-12	-0.282654	1	0.984	2.08406e-08	Rpl31	Down_regulated genes
1.43865e-12	-0.280389	1	0.977	2.13855e-08	Btf3	Down_regulated genes
1.45999e-12	-0.27047	1	0.99	2.17027e-08	Cfl1	Down_regulated genes
1.5445e-12	-0.269774	1	0.998	2.29591e-08	Rps11	Down_regulated genes
1.68999e-12	-0.264719	1	0.966	2.51216e-08	Chchd2	Down_regulated genes
1.84076e-12	-0.278668	1	0.997	2.73629e-08	Rps24	Down_regulated genes
1.96695e-12	-0.270947	1	1	2.92388e-08	Tmsb10	Down_regulated genes
2.00547e-12	-0.269665	1	0.996	2.98113e-08	Rpl9	Down_regulated genes
2.1033e-12	-0.275822	1	0.993	3.12656e-08	Rpl23a	Down_regulated genes
2.4318e-12	-0.334441	0.952	0.954	3.61487e-08	Hist3h2ba	Down_regulated genes
2.50373e-12	-0.390149	0.905	0.943	3.7218e-08	Uqcrh	Down_regulated genes
2.5062e-12	-0.274128	1	0.999	3.72547e-08	Rpl17	Down_regulated genes
2.83259e-12	-0.273733	1	0.984	4.21064e-08	Atpif1	Down_regulated genes
2.96343e-12	-0.288466	0.976	0.973	4.40514e-08	Rpl7a	Down_regulated genes
3.17186e-12	-0.272892	1	0.996	4.71497e-08	Rps18	Down_regulated genes
3.19467e-12	-0.261855	1	0.979	4.74887e-08	Rpl18	Down_regulated genes
3.44984e-12	-0.266121	1	0.996	5.12818e-08	Rpl19	Down_regulated genes
3.52792e-12	-0.278572	1	0.999	5.24425e-08	Malat1	Down_regulated genes
4.91157e-12	-0.290988	0.976	0.95	7.30105e-08	Eif4g2	Down_regulated genes
4.91183e-12	-0.270708	1	0.995	7.30144e-08	Rpl37	Down_regulated genes
5.14952e-12	-0.252516	1	0.945	7.65476e-08	Fth1	Down_regulated genes
5.49277e-12	-0.265558	1	0.989	8.16501e-08	Naca	Down_regulated genes
6.14856e-12	-0.260529	1	0.996	9.13984e-08	Rpl41	Down_regulated genes
7.03149e-12	-0.273775	1	0.994	1.04523e-07	Rpl34	Down_regulated genes
8.14144e-12	-0.261869	1	0.989	1.21022e-07	Rps17	Down_regulated genes
9.26201e-12	-0.265375	1	0.996	1.3768e-07	Rpl6	Down_regulated genes
9.34755e-12	-0.273223	1	0.991	1.38951e-07	Cd24a	Down_regulated genes
1.02709e-11	-0.330916	0.929	0.899	1.52677e-07	Gapdh	Down_regulated genes
1.11592e-11	-0.261549	1	0.978	1.65881e-07	Sepw1	Down_regulated genes
1.12554e-11	-0.261079	1	0.985	1.67311e-07	Rps10	Down_regulated genes
1.15672e-11	-0.255278	0.976	0.939	1.71946e-07	Oaz1	Down_regulated genes
1.25559e-11	-0.292266	1	0.976	1.86643e-07	Xist	Down_regulated genes
1.47018e-11	-0.263442	0.976	0.946	2.18542e-07	Erh	Down_regulated genes
1.53526e-11	-0.250722	0.976	0.947	2.28216e-07	Hnrnpa2b1	Down_regulated genes
1.65673e-11	-0.264766	1	0.994	2.46273e-07	Rpl35a	Down_regulated genes
1.75665e-11	0.708035	0.167	0.02	2.61125e-07	Lingo2	Up_regulated genes
2.09916e-11	-0.283997	0.952	0.92	3.12041e-07	Rbm3	Down_regulated genes
2.4747e-11	0.886413	0.31	0.057	3.67865e-07	B630019K06Rik	Up_regulated genes
2.57498e-11	-1.4027	0.262	0.687	3.82771e-07	Sp9	Down_regulated genes
2.7052e-11	-0.25614	1	0.997	4.02128e-07	Rps3a1	Down_regulated genes
3.31947e-11	-0.256809	1	0.991	4.93439e-07	Rplp2	Down_regulated genes
5.54624e-11	-0.310914	0.929	0.915	8.24449e-07	Ptov1	Down_regulated genes
5.69409e-11	-0.261898	1	0.949	8.46426e-07	Calm2	Down_regulated genes
6.34267e-11	-0.255278	1	0.984	9.42837e-07	Hn1	Down_regulated genes
6.78866e-11	0.8799	0.214	0.033	1.00913e-06	Zfp521	Up_regulated genes
8.17227e-11	-0.368755	0.881	0.915	1.21481e-06	Rpl22	Down_regulated genes
9.13472e-11	-0.251676	1	0.987	1.35788e-06	Rps2	Down_regulated genes
1.0365e-10	-0.309852	0.929	0.896	1.54076e-06	Atp5h	Down_regulated genes
1.04122e-10	-0.260565	0.976	0.939	1.54777e-06	Srsf3	Down_regulated genes
1.2151e-10	1.00035	0.548	0.151	1.80624e-06	Klhl13	Up_regulated genes
1.45908e-10	-0.254261	0.976	0.936	2.16892e-06	Hmgb1	Down_regulated genes
1.52947e-10	0.706209	0.167	0.021	2.27356e-06	Cdh4	Up_regulated genes
1.53622e-10	-0.254437	1	0.978	2.28359e-06	Rps28	Down_regulated genes
1.62297e-10	0.884954	0.262	0.047	2.41255e-06	A330102I10Rik	Up_regulated genes
2.40576e-10	-0.271052	1	0.983	3.57617e-06	Sox4	Down_regulated genes
2.5457e-10	0.75143	0.19	0.027	3.78418e-06	Rcor1	Up_regulated genes
2.69431e-10	-0.258781	1	0.977	4.00508e-06	Rpl36	Down_regulated genes
2.74656e-10	0.647525	0.143	0.017	4.08276e-06	Galnt9	Up_regulated genes
2.7551e-10	0.687276	0.143	0.017	4.09545e-06	Prkcb	Up_regulated genes
3.49741e-10	-0.253777	0.976	0.958	5.19889e-06	Pebp1	Down_regulated genes
4.18095e-10	-0.255656	0.976	0.934	6.21498e-06	Meis2	Down_regulated genes
4.47758e-10	0.690139	0.167	0.022	6.65592e-06	Akap5	Up_regulated genes
5.09264e-10	-0.266445	0.952	0.919	7.57021e-06	Gnas	Down_regulated genes
6.58341e-10	0.900057	0.31	0.065	9.78623e-06	Sox8	Up_regulated genes
6.89307e-10	-0.258505	0.929	0.888	1.02466e-05	Hnrnpa3	Down_regulated genes
8.74354e-10	-0.323607	0.905	0.906	1.29973e-05	Slc25a4	Down_regulated genes
9.50172e-10	-0.281861	0.976	0.891	1.41243e-05	Pfn2	Down_regulated genes
9.57832e-10	-0.290149	0.976	0.969	1.42382e-05	Stmn2	Down_regulated genes
1.02299e-09	0.667587	0.167	0.023	1.52068e-05	Diras1	Up_regulated genes
1.24341e-09	0.818883	0.262	0.05	1.84833e-05	Ephb1	Up_regulated genes
1.324e-09	0.87969	0.262	0.051	1.96812e-05	B630005N14Rik	Up_regulated genes
2.32783e-09	-0.811821	0.548	0.76	3.46032e-05	Pbx1	Down_regulated genes
2.47668e-09	0.601639	0.143	0.018	3.68159e-05	Grik2	Up_regulated genes
3.73531e-09	0.878306	0.405	0.103	5.55254e-05	Tmod2	Up_regulated genes
5.09867e-09	0.687517	0.19	0.03	7.57917e-05	Gm16701	Up_regulated genes
5.54469e-09	0.708798	0.19	0.031	8.24218e-05	Glra2	Up_regulated genes
5.97169e-09	-0.265943	0.952	0.923	8.87692e-05	Rps21	Down_regulated genes
7.41901e-09	-0.31085	0.881	0.877	0.000110284	Map1lc3b	Down_regulated genes
1.05016e-08	0.56465	0.119	0.014	0.000156106	Mfhas1	Up_regulated genes
1.1697e-08	0.494318	0.119	0.014	0.000173877	Pvrl3	Up_regulated genes
1.33798e-08	-0.278411	0.929	0.94	0.00019889	Stmn3	Down_regulated genes
1.51938e-08	-0.387983	0.81	0.836	0.000225855	Wbp5	Down_regulated genes
1.69788e-08	0.649381	0.143	0.02	0.00025239	Dmrtb1	Up_regulated genes
1.76687e-08	-0.321909	0.857	0.861	0.000262645	Marcks	Down_regulated genes
1.78256e-08	0.740426	0.238	0.047	0.000264977	Hpcal1	Up_regulated genes
2.17216e-08	0.778645	0.381	0.097	0.000322892	Acot7	Up_regulated genes
2.24135e-08	0.79638	0.31	0.072	0.000333176	Asap2	Up_regulated genes
2.68741e-08	0.863685	0.452	0.13	0.000399484	Scrn1	Up_regulated genes
2.84381e-08	-0.253989	0.905	0.846	0.000422732	Rbx1	Down_regulated genes
2.95539e-08	0.562783	0.119	0.015	0.000439318	Ttc37	Up_regulated genes
3.32853e-08	-0.360417	0.833	0.864	0.000494787	Cox8a	Down_regulated genes
3.85706e-08	-0.289769	0.881	0.842	0.000573352	Sub1	Down_regulated genes
5.33639e-08	-0.429447	0.762	0.823	0.000793254	H2afv	Down_regulated genes
6.0978e-08	0.834973	0.5	0.155	0.000906438	Tspan7	Up_regulated genes
7.99165e-08	0.865551	0.476	0.15	0.00118796	Zfp503	Up_regulated genes
1.06853e-07	-0.532396	0.69	0.752	0.00158837	Hmgn2	Down_regulated genes
1.08919e-07	0.636431	0.19	0.035	0.00161908	Pam	Up_regulated genes
1.14487e-07	0.65291	0.214	0.042	0.00170185	Sdad1	Up_regulated genes
1.21838e-07	-0.846803	0.476	0.687	0.00181112	Dlx6os1	Down_regulated genes
1.39034e-07	0.825798	0.429	0.127	0.00206674	Pcp4	Up_regulated genes
1.44847e-07	0.527351	0.167	0.028	0.00215315	Map3k1	Up_regulated genes
1.7366e-07	0.87357	0.81	0.321	0.00258146	Foxp1	Up_regulated genes
1.795e-07	0.593531	0.19	0.036	0.00266827	Pclo	Up_regulated genes
2.32607e-07	0.499166	0.119	0.016	0.0034577	Sema6a	Up_regulated genes
2.81646e-07	-0.332888	0.81	0.806	0.00418667	Dbn1	Down_regulated genes
2.85212e-07	0.588307	0.167	0.029	0.00423968	4430402I18Rik	Up_regulated genes
3.05346e-07	0.60701	0.19	0.036	0.00453897	Camk2b	Up_regulated genes
3.42998e-07	0.498789	0.119	0.017	0.00509867	Cdk6	Up_regulated genes
3.61385e-07	-0.296004	0.857	0.824	0.00537199	Cox5b	Down_regulated genes
3.6978e-07	0.643186	0.262	0.061	0.00549678	Nefl	Up_regulated genes
4.28161e-07	-0.353006	0.81	0.812	0.00636462	Atp5g2	Down_regulated genes
4.72059e-07	0.676288	0.238	0.054	0.00701716	Socs6	Up_regulated genes
4.90449e-07	0.819131	0.429	0.135	0.00729052	Frmd4a	Up_regulated genes
5.18351e-07	0.677492	0.19	0.038	0.00770528	Elmod2	Up_regulated genes
6.01591e-07	0.646529	0.19	0.038	0.00894265	Pcsk2	Up_regulated genes
6.77361e-07	0.437926	0.119	0.017	0.010069	Slc5a3	Up_regulated genes
7.22012e-07	0.594097	0.19	0.038	0.0107327	Lin7a	Up_regulated genes
7.58187e-07	0.759537	0.429	0.133	0.0112705	Cxadr	Up_regulated genes
8.71011e-07	0.750319	0.548	0.185	0.0129476	Xpr1	Up_regulated genes
8.81404e-07	0.444619	0.119	0.017	0.0131021	Neto1	Up_regulated genes
9.10427e-07	0.72741	0.357	0.103	0.0135335	Syngr3	Up_regulated genes
9.15987e-07	0.586455	0.19	0.039	0.0136161	Lonrf2	Up_regulated genes
9.78542e-07	0.631855	0.143	0.024	0.014546	Efna5	Up_regulated genes
1.06217e-06	0.700557	0.286	0.074	0.0157892	Tox	Up_regulated genes
1.10396e-06	0.610121	0.238	0.055	0.0164104	Sclt1	Up_regulated genes
1.16202e-06	0.760732	0.429	0.135	0.0172734	Tmem132a	Up_regulated genes
1.34806e-06	-0.807969	0.452	0.649	0.0200389	Nfib	Down_regulated genes
1.43418e-06	-0.256712	0.881	0.852	0.021319	Serf2	Down_regulated genes
1.43745e-06	0.521309	0.119	0.018	0.0213678	Gm1976	Up_regulated genes
1.53971e-06	-0.693628	0.476	0.661	0.0228878	Cnn3	Down_regulated genes
1.54138e-06	0.76167	0.476	0.162	0.0229126	Ank3	Up_regulated genes
1.74304e-06	0.680056	0.333	0.095	0.0259103	Mfap3	Up_regulated genes
1.86467e-06	-0.988623	0.333	0.587	0.0277184	Dlx2	Down_regulated genes
2.16693e-06	0.694344	0.286	0.076	0.0322114	Ankrd6	Up_regulated genes
2.22555e-06	0.605668	0.167	0.033	0.0330828	2810029C07Rik	Up_regulated genes
2.27704e-06	-0.330326	0.762	0.765	0.0338481	Hnrnph1	Down_regulated genes
2.58603e-06	0.651476	0.19	0.041	0.0384414	Nlgn3	Up_regulated genes
2.70629e-06	0.469532	0.119	0.019	0.040229	Snx19	Up_regulated genes
2.76104e-06	0.494231	0.143	0.025	0.0410429	Zbtb38	Up_regulated genes

### Sheet: 4
p_val	avg_log2FC	pct.1	pct.2	p_val_adj	gene	cluster
0	-2.58462	0	0.573	0	Ccnd2	Down_regulated genes
0	1.85159	1	0.16	0	Six3	Up_regulated genes
8.18349e-236	1.05831	0.496	0.144	1.21648e-231	Phlda1	Up_regulated genes
4.72145e-220	-0.316319	0.928	0.973	7.01844e-216	Stmn2	Down_regulated genes
4.98472e-167	0.882254	0.602	0.252	7.40978e-163	Gucy1a3	Up_regulated genes
4.9573e-159	0.839507	0.648	0.277	7.36902e-155	Pid1	Up_regulated genes
4.73632e-151	0.835448	0.204	0.041	7.04054e-147	Gpc6	Up_regulated genes
3.81907e-148	0.8879	0.325	0.097	5.67705e-144	Adora2a	Up_regulated genes
5.66367e-140	0.843045	0.465	0.179	8.41905e-136	Clmp	Up_regulated genes
6.7878e-119	-0.57575	0.522	0.7	1.00901e-114	Dlx6os1	Down_regulated genes
4.56027e-117	0.755634	0.608	0.298	6.77884e-113	Foxp1	Up_regulated genes
1.29903e-109	0.743077	0.504	0.225	1.93101e-105	Id4	Up_regulated genes
1.15315e-105	0.729296	0.514	0.238	1.71416e-101	Zfhx3	Up_regulated genes
3.25311e-105	0.726472	0.506	0.23	4.83575e-101	Pnmal2	Up_regulated genes
9.28421e-92	-0.366679	0.676	0.766	1.3801e-87	Pbx1	Down_regulated genes
3.60588e-91	0.720941	0.273	0.097	5.36015e-87	Smyd3	Up_regulated genes
3.06986e-88	-1.15119	0.086	0.329	4.56335e-84	Arx	Down_regulated genes
2.48924e-87	-0.351548	0.674	0.756	3.70025e-83	Btg1	Down_regulated genes
2.087e-85	-1.08815	0.113	0.354	3.10233e-81	Shtn1	Down_regulated genes
3.66064e-85	-0.92403	0.206	0.43	5.44154e-81	Tcf4	Down_regulated genes
6.97216e-82	-0.354378	0.652	0.728	1.03641e-77	Abracl	Down_regulated genes
1.14549e-80	-0.467972	0.538	0.658	1.70277e-76	Nfib	Down_regulated genes
1.82766e-79	0.672459	0.3	0.121	2.71682e-75	Rasgef1b	Up_regulated genes
5.37336e-75	-0.297659	0.706	0.755	7.9875e-71	Hmgn2	Down_regulated genes
3.60242e-72	0.640128	0.246	0.093	5.355e-68	Lrrc16a	Up_regulated genes
1.68667e-71	-0.444205	0.525	0.647	2.50723e-67	Ccdc88a	Down_regulated genes
7.17031e-69	-1.07772	0.07	0.271	1.06587e-64	Zeb2	Down_regulated genes
4.10977e-65	-0.617295	0.35	0.511	6.10918e-61	Dlx1	Down_regulated genes
7.32895e-64	-0.646898	0.312	0.488	1.08945e-59	Nudt4	Down_regulated genes
1.65155e-62	0.532906	0.61	0.355	2.45503e-58	Ola1	Up_regulated genes
4.50453e-62	-0.982893	0.093	0.284	6.69598e-58	Zfp704	Down_regulated genes
5.02947e-60	0.599017	0.248	0.103	7.47631e-56	Tle4	Up_regulated genes
2.00109e-56	-1.0185	0.028	0.192	2.97463e-52	Tox3	Down_regulated genes
2.12364e-56	0.511528	0.617	0.367	3.15679e-52	Cnih2	Up_regulated genes
4.74655e-56	0.51288	0.142	0.045	7.05575e-52	Slit3	Up_regulated genes
5.78297e-56	0.508724	0.632	0.366	8.59639e-52	Syt6	Up_regulated genes
9.69204e-56	0.540923	0.5	0.27	1.44072e-51	Tmem108	Up_regulated genes
1.52304e-55	-0.29162	0.638	0.71	2.264e-51	Pantr1	Down_regulated genes
6.77243e-55	-0.402142	0.513	0.618	1.00672e-50	Nrxn3	Down_regulated genes
1.49804e-54	0.564126	0.258	0.113	2.22684e-50	Zfhx4	Up_regulated genes
3.7628e-54	-0.359975	0.563	0.653	5.59341e-50	Ncam1	Down_regulated genes
6.15967e-54	0.57227	0.32	0.153	9.15635e-50	Lrpprc	Up_regulated genes
6.59166e-54	-1.02834	0.01	0.16	9.79851e-50	Etv1	Down_regulated genes
7.6127e-54	0.558843	0.238	0.101	1.13163e-49	Tspan9	Up_regulated genes
1.97559e-53	-0.801091	0.166	0.349	2.93671e-49	Foxp2	Down_regulated genes
2.43392e-53	-0.302733	0.631	0.69	3.61803e-49	Nrep	Down_regulated genes
4.67964e-53	0.565934	0.189	0.073	6.95628e-49	Calb1	Up_regulated genes
1.11289e-51	-0.863803	0.106	0.276	1.65431e-47	Vim	Down_regulated genes
3.83907e-51	-0.283241	0.639	0.694	5.70677e-47	Serf1	Down_regulated genes
4.02452e-51	0.492344	0.135	0.044	5.98244e-47	Gria1	Up_regulated genes
1.08856e-46	-0.664048	0.23	0.385	1.61814e-42	S100a10	Down_regulated genes
3.51995e-45	-0.354772	0.515	0.592	5.2324e-41	Dlx2	Down_regulated genes
4.52401e-45	0.384681	0.919	0.653	6.72495e-41	Bcl11b	Up_regulated genes
1.93906e-43	0.469805	0.152	0.057	2.88241e-39	Sstr2	Up_regulated genes
2.62943e-43	-0.787635	0.106	0.257	3.90865e-39	Elavl4	Down_regulated genes
4.49978e-42	-0.825762	0.056	0.197	6.68893e-38	Mfng	Down_regulated genes
4.69509e-41	0.484532	0.35	0.189	6.97926e-37	Mest	Up_regulated genes
2.85408e-40	0.496177	0.246	0.121	4.24259e-36	Rbfox1	Up_regulated genes
3.31104e-40	-0.857117	0.021	0.144	4.92186e-36	Sp8	Down_regulated genes
1.18743e-39	-0.331192	0.507	0.587	1.76512e-35	Tuba1b	Down_regulated genes
1.35635e-39	0.452374	0.146	0.057	2.01622e-35	Rap1gap	Up_regulated genes
1.87823e-39	0.466329	0.171	0.072	2.79199e-35	Pde2a	Up_regulated genes
2.54393e-39	-0.815461	0.072	0.207	3.78155e-35	Pcdh9	Down_regulated genes
4.97095e-38	0.543942	0.235	0.119	7.38932e-34	Pcp4	Up_regulated genes
5.28025e-38	0.473807	0.272	0.14	7.8491e-34	Zfp503	Up_regulated genes
4.36577e-37	0.469308	0.228	0.112	6.48972e-33	Gucy1b3	Up_regulated genes
1.00312e-36	0.4565	0.171	0.074	1.49114e-32	Psat1	Up_regulated genes
3.96475e-36	-0.79177	0.04	0.16	5.8936e-32	Brinp2	Down_regulated genes
5.52584e-33	-0.696536	0.133	0.261	8.21416e-29	Pbx3	Down_regulated genes
1.86259e-32	0.437205	0.239	0.124	2.76874e-28	Dner	Up_regulated genes
1.9138e-32	-0.668789	0.145	0.272	2.84486e-28	Robo2	Down_regulated genes
2.60132e-32	-0.390734	0.398	0.499	3.86686e-28	Pcbp4	Down_regulated genes
2.94407e-32	0.430565	0.167	0.076	4.37635e-28	Lypd1	Up_regulated genes
4.45102e-32	0.394249	0.632	0.41	6.61645e-28	Smarca2	Up_regulated genes
7.64387e-31	0.390244	0.636	0.414	1.13626e-26	Sox2	Up_regulated genes
1.07019e-30	0.409599	0.183	0.087	1.59084e-26	Mgat5	Up_regulated genes
1.88023e-30	0.393274	0.634	0.409	2.79496e-26	Socs2	Up_regulated genes
1.52998e-28	-0.290028	0.5	0.564	2.27432e-24	Cst3	Down_regulated genes
1.53622e-28	-0.363395	0.418	0.496	2.28359e-24	Gm3764	Down_regulated genes
5.86356e-28	-0.539496	0.206	0.32	8.71618e-24	Nfix	Down_regulated genes
4.65343e-27	-0.586902	0.152	0.261	6.91733e-23	Cdca7	Down_regulated genes
7.32964e-27	0.365038	0.575	0.382	1.08955e-22	Ppp3ca	Up_regulated genes
1.36307e-26	0.378762	0.394	0.248	2.0262e-22	Chd3os	Up_regulated genes
1.97248e-26	0.379579	0.405	0.254	2.93209e-22	Sh3bp5	Up_regulated genes
1.07867e-25	0.355387	0.128	0.057	1.60344e-21	Atp1a3	Up_regulated genes
1.98808e-25	-0.451141	0.286	0.379	2.95528e-21	Gadd45g	Down_regulated genes
1.01319e-24	0.329485	0.107	0.045	1.5061e-20	Igsf21	Up_regulated genes
1.32638e-24	0.356228	0.431	0.278	1.97166e-20	Uchl3	Up_regulated genes
1.67972e-24	0.344276	0.633	0.435	2.4969e-20	Uqcc2	Up_regulated genes
1.70468e-24	-0.546035	0.154	0.26	2.534e-20	Gstm5	Down_regulated genes
6.6714e-24	0.374936	0.2	0.109	9.91703e-20	Lsamp	Up_regulated genes
8.38374e-24	0.371113	0.262	0.154	1.24624e-19	Prr7	Up_regulated genes
1.00007e-23	-0.331803	0.405	0.477	1.4866e-19	Aes	Down_regulated genes
1.28335e-23	0.363042	0.312	0.19	1.9077e-19	Nap1l5	Up_regulated genes
1.60689e-23	0.35147	0.367	0.229	2.38865e-19	Dpf1	Up_regulated genes
1.62756e-23	0.375125	0.199	0.109	2.41937e-19	Enc1	Up_regulated genes
2.77254e-23	-0.473826	0.24	0.333	4.12138e-19	Tiam2	Down_regulated genes
4.93799e-23	0.349749	0.414	0.271	7.34032e-19	Chchd6	Up_regulated genes
6.86688e-23	0.341637	0.169	0.087	1.02076e-18	Pard3	Up_regulated genes
8.17578e-23	0.350734	0.365	0.23	1.21533e-18	Srm	Up_regulated genes
1.27943e-22	0.352841	0.23	0.131	1.90188e-18	Cspg5	Up_regulated genes
2.08544e-22	-0.579887	0.058	0.148	3.1e-18	Chd7	Down_regulated genes
6.53747e-21	0.320673	0.12	0.057	9.71795e-17	Gnal	Up_regulated genes
1.0223e-20	-0.584946	0.065	0.15	1.51965e-16	Fam171b	Down_regulated genes
5.68938e-20	0.341669	0.244	0.147	8.45727e-16	Bdh1	Up_regulated genes
7.31714e-20	0.324809	0.396	0.261	1.08769e-15	Cotl1	Up_regulated genes
9.02601e-20	0.341218	0.179	0.1	1.34172e-15	A930011G23Rik	Up_regulated genes
9.05938e-20	-0.355707	0.323	0.399	1.34668e-15	Gnai3	Down_regulated genes
1.37646e-19	0.31561	0.578	0.398	2.04611e-15	Mapk10	Up_regulated genes
2.33108e-19	0.317731	0.226	0.132	3.46515e-15	Syt1	Up_regulated genes
2.53256e-19	0.329441	0.211	0.122	3.76465e-15	Syt5	Up_regulated genes
3.23265e-19	0.319811	0.149	0.079	4.80533e-15	Cep78	Up_regulated genes
3.7538e-19	0.307177	0.738	0.53	5.58002e-15	Lmo4	Up_regulated genes
4.26962e-19	-0.54141	0.078	0.161	6.3468e-15	Kat6b	Down_regulated genes
1.72379e-18	0.318484	0.19	0.109	2.56241e-14	Sv2a	Up_regulated genes
2.20619e-18	0.316976	0.32	0.207	3.27951e-14	Vrk1	Up_regulated genes
2.30727e-18	0.321361	0.171	0.096	3.42976e-14	Epb41	Up_regulated genes
3.2784e-18	0.319865	0.242	0.148	4.87334e-14	Ndufaf4	Up_regulated genes
5.53554e-18	0.312203	0.301	0.194	8.22858e-14	Camk2n1	Up_regulated genes
8.20396e-18	0.299222	0.518	0.361	1.21952e-13	Sh3bp1	Up_regulated genes
9.14089e-18	0.307599	0.27	0.17	1.35879e-13	Bend5	Up_regulated genes
1.1544e-17	0.316717	0.208	0.125	1.71601e-13	Camkk2	Up_regulated genes
1.26424e-17	-0.47545	0.14	0.224	1.87929e-13	Mdk	Down_regulated genes
2.69687e-17	0.301373	0.206	0.122	4.0089e-13	2700033N17Rik	Up_regulated genes
3.23753e-17	-0.481812	0.116	0.197	4.81258e-13	Nol4	Down_regulated genes
4.69442e-17	-0.448123	0.156	0.241	6.97826e-13	Prdx6	Down_regulated genes
1.09669e-16	-0.358154	0.292	0.36	1.63023e-12	Gm17750	Down_regulated genes
1.42043e-16	0.302327	0.228	0.141	2.11147e-12	Ipo5	Up_regulated genes
1.62075e-16	0.309915	0.138	0.076	2.40924e-12	Nkx2-3	Up_regulated genes
1.79242e-16	0.293817	0.363	0.247	2.66444e-12	Higd1a	Up_regulated genes
3.4777e-16	0.304951	0.191	0.115	5.1696e-12	Sc5d	Up_regulated genes
3.56437e-16	-0.507966	0.093	0.168	5.29844e-12	Vcan	Down_regulated genes
4.50995e-16	-0.430827	0.185	0.262	6.70404e-12	Arl4d	Down_regulated genes
4.64848e-16	0.287995	0.325	0.215	6.90997e-12	Rab3c	Up_regulated genes
5.66665e-16	0.287481	0.332	0.222	8.42348e-12	Cstb	Up_regulated genes
5.95358e-16	-0.485533	0.087	0.162	8.84999e-12	Atp1b1	Down_regulated genes
6.3059e-16	0.28853	0.133	0.072	9.37372e-12	Lhfp	Up_regulated genes
1.24002e-15	0.286192	0.195	0.118	1.8433e-11	Got1	Up_regulated genes
1.24134e-15	-0.366553	0.255	0.33	1.84525e-11	Mfap2	Down_regulated genes
1.43673e-15	-0.420724	0.201	0.275	2.1357e-11	Gm13889	Down_regulated genes
1.88607e-15	0.299685	0.208	0.129	2.80365e-11	Pou3f1	Up_regulated genes
2.15415e-15	0.278114	0.242	0.152	3.20214e-11	Zswim6	Up_regulated genes
2.35898e-15	0.280553	0.355	0.24	3.50663e-11	Myt1l	Up_regulated genes
2.59998e-15	-0.405892	0.204	0.278	3.86486e-11	Rnd3	Down_regulated genes
3.5936e-15	0.283089	0.15	0.086	5.34189e-11	Ppp1r1a	Up_regulated genes
3.63783e-15	0.279835	0.39	0.27	5.40764e-11	Kctd13	Up_regulated genes
5.59138e-15	-0.492277	0.038	0.1	8.31159e-11	Ebf1	Down_regulated genes
5.67657e-15	0.276721	0.122	0.066	8.43822e-11	Cpne5	Up_regulated genes
5.94697e-15	0.279838	0.609	0.437	8.84017e-11	Rab6a	Up_regulated genes
5.9819e-15	0.27749	0.351	0.239	8.8921e-11	Blcap	Up_regulated genes
6.81529e-15	0.282521	0.195	0.12	1.01309e-10	Map9	Up_regulated genes
8.66473e-15	0.278689	0.429	0.303	1.28801e-10	Odc1	Up_regulated genes
9.45461e-15	0.279965	0.31	0.21	1.40543e-10	Celf5	Up_regulated genes
9.66209e-15	-0.419215	0.151	0.227	1.43627e-10	Rnaseh2b	Down_regulated genes
1.10798e-14	0.261537	0.12	0.064	1.647e-10	1190002N15Rik	Up_regulated genes
1.57182e-14	0.271365	0.237	0.151	2.33651e-10	Rab3ip	Up_regulated genes
1.80428e-14	0.258773	0.103	0.053	2.68206e-10	Smyd2	Up_regulated genes
1.88862e-14	0.264527	0.219	0.137	2.80744e-10	Igsf3	Up_regulated genes
2.43245e-14	0.269724	0.318	0.216	3.61583e-10	Phactr1	Up_regulated genes
2.55064e-14	-0.431736	0.05	0.113	3.79153e-10	Glipr2	Down_regulated genes
2.62276e-14	0.269397	0.438	0.309	3.89873e-10	Meaf6	Up_regulated genes
2.90102e-14	0.286965	0.156	0.093	4.31236e-10	Arxes2	Up_regulated genes
2.96468e-14	-0.470648	0.045	0.105	4.407e-10	Kcnn2	Down_regulated genes
3.03507e-14	0.265447	0.536	0.39	4.51163e-10	Cisd1	Up_regulated genes
3.09159e-14	0.268245	0.152	0.089	4.59565e-10	Rara	Up_regulated genes
4.07802e-14	0.261332	0.126	0.07	6.06198e-10	Jph4	Up_regulated genes
4.30498e-14	0.260616	0.107	0.056	6.39935e-10	Dhrs13	Up_regulated genes
5.77184e-14	0.273875	0.253	0.167	8.57984e-10	Adgrl1	Up_regulated genes
7.8149e-14	0.264934	0.273	0.182	1.16169e-09	Ralgps2	Up_regulated genes
9.35535e-14	-0.427505	0.1	0.171	1.39067e-09	Nefm	Down_regulated genes
9.93885e-14	0.268723	0.598	0.434	1.47741e-09	Ina	Up_regulated genes
1.18616e-13	0.259551	0.255	0.165	1.76323e-09	Gm27032	Up_regulated genes
1.24165e-13	0.272401	0.254	0.168	1.84572e-09	Vps36	Up_regulated genes
1.43205e-13	0.254154	0.206	0.129	2.12874e-09	Dtx1	Up_regulated genes
1.80163e-13	0.265055	0.187	0.116	2.67812e-09	Cers6	Up_regulated genes
2.38702e-13	0.268379	0.306	0.21	3.5483e-09	0610010K14Rik	Up_regulated genes
2.65332e-13	0.272481	0.253	0.168	3.94415e-09	Mef2c	Up_regulated genes
3.30724e-13	0.257139	0.329	0.226	4.91621e-09	Rab33a	Up_regulated genes
3.95861e-13	0.268274	0.19	0.12	5.88448e-09	Erc1	Up_regulated genes
4.31909e-13	-0.433583	0.138	0.203	6.42033e-09	S100a16	Down_regulated genes
6.17237e-13	0.252248	0.481	0.35	9.17523e-09	Guk1	Up_regulated genes
6.67446e-13	0.268358	0.177	0.111	9.92158e-09	Shkbp1	Up_regulated genes
6.68408e-13	0.274142	0.166	0.103	9.93589e-09	Nyap1	Up_regulated genes
7.513e-13	0.25945	0.248	0.165	1.11681e-08	Ubac1	Up_regulated genes
7.52516e-13	0.258045	0.118	0.067	1.11862e-08	Epha7	Up_regulated genes
8.60322e-13	0.259411	0.169	0.105	1.27887e-08	Isyna1	Up_regulated genes
1.22846e-12	0.265657	0.146	0.088	1.82611e-08	Chgb	Up_regulated genes
1.27502e-12	0.254181	0.161	0.098	1.89531e-08	Sestd1	Up_regulated genes
1.88188e-12	0.252771	0.36	0.254	2.79741e-08	Ssbp3	Up_regulated genes
1.90068e-12	0.253054	0.123	0.071	2.82536e-08	Atxn1	Up_regulated genes
4.29842e-12	-0.412714	0.098	0.161	6.3896e-08	Tle1	Down_regulated genes
5.73637e-11	-0.297128	0.283	0.332	8.52712e-07	Tmem176b	Down_regulated genes
6.17783e-11	-0.287857	0.286	0.338	9.18334e-07	Prmt2	Down_regulated genes
8.21183e-11	-0.363037	0.145	0.207	1.22069e-06	Ccdc50	Down_regulated genes
9.14394e-11	-0.376763	0.123	0.182	1.35925e-06	Igsf8	Down_regulated genes
2.59173e-10	-0.324387	0.209	0.263	3.85261e-06	Ezr	Down_regulated genes
2.62739e-10	-0.373045	0.07	0.123	3.90562e-06	Efnb2	Down_regulated genes
3.16538e-10	-0.298565	0.252	0.304	4.70533e-06	Cd1d1	Down_regulated genes
4.04327e-10	-0.352456	0.155	0.212	6.01032e-06	Ndrg2	Down_regulated genes
7.1777e-10	-0.366425	0.118	0.173	1.06696e-05	Olfm1	Down_regulated genes
7.1975e-10	-0.358116	0.159	0.213	1.06991e-05	Trafd1	Down_regulated genes
9.32082e-10	-0.315565	0.2	0.255	1.38554e-05	Vps37b	Down_regulated genes
1.10755e-09	-0.358069	0.073	0.124	1.64638e-05	Sox1	Down_regulated genes
2.15931e-09	-0.341622	0.122	0.177	3.20982e-05	Foxn3	Down_regulated genes
3.11323e-09	-0.258601	0.295	0.336	4.62782e-05	Dclk2	Down_regulated genes
5.32432e-09	-0.31861	0.103	0.156	7.9146e-05	Klhl13	Down_regulated genes
5.91112e-09	-0.353775	0.064	0.11	8.78688e-05	Pax6	Down_regulated genes
6.06025e-09	-0.274274	0.261	0.309	9.00856e-05	Immp1l	Down_regulated genes
7.63499e-09	-0.334408	0.169	0.219	0.000113494	Tcf12	Down_regulated genes
1.15448e-08	-0.31761	0.162	0.214	0.000171613	Msra	Down_regulated genes
1.23972e-08	-0.359104	0.093	0.14	0.000184284	Pde4dip	Down_regulated genes
1.26463e-08	-0.336973	0.096	0.145	0.000187988	Nlk	Down_regulated genes
1.87498e-08	-0.334495	0.075	0.121	0.000278716	Tmem123	Down_regulated genes
4.51382e-08	-0.311942	0.063	0.107	0.000670979	Sfxn1	Down_regulated genes
6.60603e-08	-0.311612	0.065	0.108	0.000981986	Nfia	Down_regulated genes
9.56386e-08	-0.309777	0.058	0.1	0.00142167	Fam181b	Down_regulated genes
1.92243e-07	-0.307862	0.084	0.127	0.00285769	Srgap2	Down_regulated genes
2.02716e-07	-0.2746	0.2	0.246	0.00301338	Mrpl13	Down_regulated genes
2.1344e-07	-0.307895	0.114	0.159	0.00317278	Hist1h1e	Down_regulated genes
3.60739e-07	-0.313193	0.113	0.156	0.00536238	Wls	Down_regulated genes
4.84002e-07	-0.291794	0.085	0.127	0.00719469	Klf13	Down_regulated genes
1.09585e-06	-0.274357	0.096	0.139	0.0162898	Isl1	Down_regulated genes
1.17188e-06	-0.256741	0.207	0.247	0.01742	Sdcbp	Down_regulated genes
2.01611e-06	-0.251426	0.226	0.264	0.0299695	Cacfd1	Down_regulated genes
2.65082e-06	-0.262979	0.182	0.222	0.0394045	Ypel1	Down_regulated genes

### Sheet: 5
p_val	avg_log2FC	pct.1	pct.2	p_val_adj	gene	cluster
0	0.945594	0.189	0.017	0	Rxrg	Up_regulated genes
0	-0.604482	0.624	0.811	0	Pbx1	Down_regulated genes
0	-1.18148	0.247	0.595	0	Dlx1	Down_regulated genes
0	-0.89385	0.378	0.666	0	Dlx2	Down_regulated genes
0	-0.393381	0.788	0.854	0	Mpped2	Down_regulated genes
0	-0.259251	0.799	0.818	0	Ppdpf	Down_regulated genes
0	-0.362796	0.74	0.812	0	Dcx	Down_regulated genes
0	-0.370046	0.942	0.98	0	Stmn2	Down_regulated genes
0	0.931565	0.207	0.027	0	Lhfp	Up_regulated genes
0	-0.301829	0.891	0.892	0	Pfn2	Down_regulated genes
0	1.13314	0.313	0.047	0	Gucy1b3	Up_regulated genes
0	1.61318	0.691	0.119	0	Gucy1a3	Up_regulated genes
0	0.901199	0.195	0.023	0	Epha7	Up_regulated genes
0	-0.940988	0.424	0.736	0	Nfib	Down_regulated genes
0	-0.389017	0.715	0.765	0	Hmgn2	Down_regulated genes
0	0.862664	0.267	0.062	0	Apbb2	Up_regulated genes
0	0.925872	0.301	0.071	0	Rasgef1b	Up_regulated genes
0	1.07358	0.28	0.039	0	A930011G23Rik	Up_regulated genes
0	-0.8313	0.485	0.764	0	Dlx6os1	Down_regulated genes
0	2.0731	0.88	0.106	0	Foxp1	Up_regulated genes
0	-1.47089	0.237	0.643	0	Ccnd2	Down_regulated genes
0	-0.338362	0.703	0.77	0	Ldhb	Down_regulated genes
0	0.878241	0.478	0.164	0	Pnmal2	Up_regulated genes
0	-0.660952	0.577	0.778	0	Abracl	Down_regulated genes
0	1.26244	0.321	0.034	0	Adora2a	Up_regulated genes
0	-0.896691	0.294	0.544	0	Nudt4	Down_regulated genes
0	-0.422151	0.686	0.774	0	Btg1	Down_regulated genes
0	0.78948	0.158	0.015	0	Rarb	Up_regulated genes
0	1.35904	0.408	0.051	0	Zfp503	Up_regulated genes
0	-0.308829	0.793	0.834	0	H2afv	Down_regulated genes
0	-0.523238	0.545	0.674	0	Ccdc88a	Down_regulated genes
0	-0.264273	0.97	0.988	0	Sox4	Down_regulated genes
0	0.807497	0.142	0.01	0	Cxcl14	Up_regulated genes
0	-0.453761	0.611	0.72	0	Serf1	Down_regulated genes
0	1.02269	0.345	0.072	0	Mpped1	Up_regulated genes
0	1.02471	0.213	0.015	0	Cpne5	Up_regulated genes
0	-0.30187	0.862	0.901	0	Cox7a2l	Down_regulated genes
0	-0.271884	0.94	0.953	0	Calm2	Down_regulated genes
0	-0.584246	0.569	0.73	0	Nrep	Down_regulated genes
0	0.812131	0.171	0.02	0	Gnal	Up_regulated genes
0	-1.01898	0.228	0.484	0	Tcf4	Down_regulated genes
0	0.898055	0.694	0.268	0	Cnih2	Up_regulated genes
0	-0.347782	0.819	0.881	0	Cox8a	Down_regulated genes
0	-1.11712	0.151	0.406	0	Shtn1	Down_regulated genes
2.25337e-298	0.830702	0.226	0.046	3.34963e-294	Cntnap2	Up_regulated genes
4.34301e-289	0.829382	0.285	0.077	6.45589e-285	Pou3f1	Up_regulated genes
3.94586e-288	0.739535	0.144	0.015	5.86552e-284	Gpr88	Up_regulated genes
7.12884e-283	0.697193	0.123	0.008	1.0597e-278	Skap2	Up_regulated genes
6.52584e-279	-0.452356	0.577	0.672	9.70067e-275	Ncam1	Down_regulated genes
2.03957e-278	0.797865	0.276	0.072	3.03182e-274	Syt5	Up_regulated genes
7.87484e-275	-0.250015	0.766	0.773	1.17059e-270	Tagln3	Down_regulated genes
6.87694e-271	-0.503523	0.524	0.643	1.02226e-266	Nrxn3	Down_regulated genes
3.11913e-270	0.746842	0.497	0.199	4.63659e-266	Chchd6	Up_regulated genes
9.13716e-270	0.708757	0.647	0.3	1.35824e-265	Ppp3ca	Up_regulated genes
4.80092e-263	0.786842	0.249	0.064	7.13657e-259	Enc1	Up_regulated genes
1.33244e-260	0.781185	0.178	0.032	1.98068e-256	Ikzf2	Up_regulated genes
6.00285e-259	0.719125	0.117	0.009	8.92323e-255	Nts	Up_regulated genes
4.30724e-255	0.640529	0.103	0.005	6.40271e-251	Grm5	Up_regulated genes
2.28094e-253	0.729027	0.46	0.182	3.39061e-249	Chd3os	Up_regulated genes
6.19049e-252	-0.279184	0.719	0.745	9.20217e-248	Eif1b	Down_regulated genes
1.34229e-251	-1.13191	0.094	0.318	1.99531e-247	Zeb2	Down_regulated genes
1.36442e-250	0.691632	0.135	0.016	2.02821e-246	Fxyd7	Up_regulated genes
1.88285e-250	0.759444	0.317	0.102	2.79886e-246	Prr7	Up_regulated genes
2.22355e-246	0.629724	0.108	0.007	3.30531e-242	Scube1	Up_regulated genes
2.84405e-239	0.736559	0.268	0.078	4.22767e-235	Camkk2	Up_regulated genes
2.40132e-233	-0.369	0.605	0.676	3.56957e-229	Fscn1	Down_regulated genes
4.18394e-233	0.740699	0.33	0.115	6.21943e-229	Mef2c	Up_regulated genes
1.08451e-230	0.704079	0.447	0.187	1.61212e-226	Zfhx3	Up_regulated genes
6.08765e-223	0.712878	0.363	0.138	9.04929e-219	Clmp	Up_regulated genes
3.4951e-222	0.705236	0.382	0.148	5.19546e-218	Plk2	Up_regulated genes
4.36685e-221	-0.837627	0.227	0.428	6.49132e-217	Gadd45g	Down_regulated genes
1.24559e-219	-1.12341	0.041	0.232	1.85156e-215	Tox3	Down_regulated genes
8.64039e-219	0.701918	0.364	0.138	1.28439e-214	Mest	Up_regulated genes
1.50791e-215	0.684373	0.195	0.047	2.2415e-211	Ptp4a3	Up_regulated genes
4.74429e-214	0.616753	0.131	0.019	7.05239e-210	Ephb1	Up_regulated genes
3.82005e-213	0.691277	0.383	0.154	5.6785e-209	Cadm1	Up_regulated genes
2.00689e-212	0.834274	0.203	0.053	2.98324e-208	Ebf1	Up_regulated genes
1.24882e-211	0.683378	0.16	0.032	1.85637e-207	Fut9	Up_regulated genes
9.8306e-210	0.669251	0.179	0.041	1.46132e-205	Pde2a	Up_regulated genes
4.11657e-209	0.636774	0.148	0.027	6.11929e-205	Eef1a2	Up_regulated genes
3.61557e-208	-1.12271	0.022	0.198	5.37454e-204	Etv1	Down_regulated genes
6.51382e-208	-0.997792	0.127	0.324	9.6828e-204	Zfp704	Down_regulated genes
8.96192e-208	0.672726	0.415	0.173	1.33219e-203	Srm	Up_regulated genes
3.69291e-205	0.663383	0.393	0.159	5.48951e-201	Phactr1	Up_regulated genes
1.17372e-202	0.723829	0.18	0.044	1.74474e-198	Calb1	Up_regulated genes
1.61527e-199	0.613797	0.703	0.357	2.40109e-195	Ly6h	Up_regulated genes
2.77081e-199	0.644093	0.497	0.231	4.11882e-195	Pid1	Up_regulated genes
8.78346e-198	0.651008	0.382	0.154	1.30566e-193	Celf5	Up_regulated genes
1.63859e-197	0.521809	0.93	0.575	2.43577e-193	Bcl11b	Up_regulated genes
3.3325e-196	0.628181	0.131	0.022	4.95376e-192	Slit3	Up_regulated genes
3.3829e-193	0.663465	0.342	0.134	5.02868e-189	Flrt3	Up_regulated genes
9.9212e-193	-1.04741	0.065	0.247	1.47479e-188	Pcdh9	Down_regulated genes
4.84741e-192	0.654011	0.413	0.183	7.20567e-188	Id4	Up_regulated genes
7.80578e-192	-0.408677	0.521	0.604	1.16033e-187	Tuba1b	Down_regulated genes
7.88785e-191	0.623828	0.156	0.034	1.17253e-186	Map6	Up_regulated genes
8.64054e-189	-1.06686	0.019	0.179	1.28442e-184	Sp8	Down_regulated genes
1.4065e-188	0.715963	0.246	0.082	2.09076e-184	Pcp4	Up_regulated genes
7.54813e-188	0.54147	0.101	0.012	1.12203e-183	Gng7	Up_regulated genes
2.19757e-185	0.64553	0.224	0.068	3.26669e-181	Tspan9	Up_regulated genes
3.31505e-185	0.631401	0.19	0.051	4.92783e-181	Robo1	Up_regulated genes
1.73235e-183	-0.991661	0.06	0.235	2.57514e-179	Mfng	Down_regulated genes
3.36621e-183	0.630017	0.193	0.053	5.00387e-179	Arxes1	Up_regulated genes
8.58627e-182	0.62158	0.407	0.175	1.27635e-177	Dpf1	Up_regulated genes
1.13219e-180	-0.837949	0.18	0.361	1.68301e-176	Arx	Down_regulated genes
1.86835e-180	0.624244	0.382	0.162	2.7773e-176	Rab3c	Up_regulated genes
2.12039e-179	0.572415	0.122	0.021	3.15197e-175	Hpca	Up_regulated genes
6.41211e-179	0.600578	0.151	0.034	9.5316e-175	Gnaz	Up_regulated genes
5.43739e-178	0.578696	0.128	0.024	8.08267e-174	Rell2	Up_regulated genes
3.55078e-177	-0.811192	0.181	0.362	5.27824e-173	Nfix	Down_regulated genes
1.10066e-176	0.624213	0.218	0.068	1.63614e-172	Sult4a1	Up_regulated genes
1.23101e-176	-0.802665	0.2	0.374	1.8299e-172	Tiam2	Down_regulated genes
3.41206e-176	0.623908	0.293	0.11	5.07202e-172	Cd200	Up_regulated genes
1.60544e-175	0.618255	0.163	0.041	2.38649e-171	Atxn1	Up_regulated genes
2.4552e-173	-0.541972	0.401	0.524	3.64966e-169	Gm3764	Down_regulated genes
2.35217e-172	0.616414	0.327	0.131	3.4965e-168	Xpr1	Up_regulated genes
8.3792e-171	0.629173	0.246	0.086	1.24557e-166	Rbfox1	Up_regulated genes
1.30439e-170	0.638693	0.189	0.055	1.93897e-166	Zcchc12	Up_regulated genes
6.36596e-170	-0.960005	0.103	0.275	9.46301e-166	Tshz1	Down_regulated genes
1.36668e-169	0.593247	0.457	0.211	2.03157e-165	Kctd13	Up_regulated genes
1.44646e-169	0.607968	0.385	0.168	2.15016e-165	Pcsk1n	Up_regulated genes
1.52807e-169	0.60832	0.293	0.112	2.27148e-165	Ank3	Up_regulated genes
7.27607e-169	-0.269508	0.655	0.681	1.08159e-164	Gad2	Down_regulated genes
6.59799e-168	0.623328	0.248	0.088	9.80791e-164	Dner	Up_regulated genes
3.2549e-167	0.595593	0.439	0.204	4.8384e-163	Nans	Up_regulated genes
4.63673e-166	0.590401	0.437	0.199	6.8925e-162	Sh3bp5	Up_regulated genes
1.76487e-162	0.590529	0.171	0.047	2.62349e-158	Rgs17	Up_regulated genes
1.36423e-159	0.525923	0.781	0.455	2.02793e-155	Lmo4	Up_regulated genes
8.42241e-159	0.591937	0.255	0.094	1.25199e-154	Cspg5	Up_regulated genes
1.30544e-158	-0.565993	0.342	0.478	1.94053e-154	Gad1	Down_regulated genes
4.49363e-158	-0.833326	0.129	0.299	6.67978e-154	Gstm5	Down_regulated genes
4.35605e-154	0.518391	0.108	0.019	6.47527e-150	Dlg2	Up_regulated genes
5.51044e-154	-0.820417	0.136	0.303	8.19127e-150	Arl4d	Down_regulated genes
7.88314e-154	0.560365	0.158	0.042	1.17183e-149	Jph4	Up_regulated genes
2.57074e-152	0.577081	0.255	0.096	3.82141e-148	Prkar2b	Up_regulated genes
2.08948e-150	0.556487	0.459	0.225	3.10602e-146	Uchl3	Up_regulated genes
2.47616e-150	0.571011	0.17	0.049	3.68081e-146	Lypd1	Up_regulated genes
1.71216e-148	-0.931516	0.046	0.191	2.54513e-144	Brinp2	Down_regulated genes
3.02557e-148	-0.805444	0.147	0.307	4.4975e-144	Vim	Down_regulated genes
4.63055e-147	0.565382	0.3	0.125	6.88332e-143	Adgrl1	Up_regulated genes
1.96495e-146	0.56493	0.232	0.085	2.9209e-142	Map9	Up_regulated genes
2.93571e-144	0.497731	0.106	0.02	4.36394e-140	Car11	Up_regulated genes
1.23265e-142	0.568958	0.2	0.068	1.83233e-138	Lrrc16a	Up_regulated genes
8.28977e-141	0.604295	0.242	0.095	1.23227e-136	Isl1	Up_regulated genes
2.87495e-138	0.548657	0.227	0.085	4.27361e-134	Csrnp3	Up_regulated genes
4.427e-137	-0.287895	0.601	0.642	6.58074e-133	H1f0	Down_regulated genes
3.26813e-135	-0.624979	0.272	0.412	4.85808e-131	S100a10	Down_regulated genes
1.73272e-134	-0.761476	0.143	0.295	2.57569e-130	Cdca7	Down_regulated genes
2.77695e-134	0.549444	0.198	0.07	4.12794e-130	Krt1	Up_regulated genes
5.31468e-133	-0.830267	0.092	0.239	7.90027e-129	S100a16	Down_regulated genes
1.48247e-132	0.499147	0.117	0.028	2.20369e-128	Thbs3	Up_regulated genes
1.5117e-132	0.539169	0.186	0.064	2.24715e-128	Arxes2	Up_regulated genes
4.21956e-132	0.522876	0.49	0.253	6.27238e-128	Ssbp2	Up_regulated genes
3.70084e-130	0.514407	0.666	0.362	5.50129e-126	Ina	Up_regulated genes
4.90756e-128	-0.456175	0.403	0.497	7.29509e-124	Aes	Down_regulated genes
1.13145e-127	-0.298129	0.559	0.608	1.6819e-123	Gnai2	Down_regulated genes
2.04033e-127	0.519623	0.463	0.243	3.03295e-123	Klf6	Up_regulated genes
4.21544e-126	0.525884	0.198	0.073	6.26625e-122	Nyap1	Up_regulated genes
1.09342e-125	-0.799972	0.151	0.29	1.62537e-121	Pbx3	Down_regulated genes
3.95276e-125	0.511659	0.189	0.067	5.87578e-121	Syt16	Up_regulated genes
4.10467e-123	0.466723	0.108	0.025	6.10159e-119	Gmds	Up_regulated genes
4.98522e-121	0.495637	0.557	0.302	7.41053e-117	Sh3bp1	Up_regulated genes
2.51193e-119	0.495798	0.583	0.311	3.73398e-115	Syt6	Up_regulated genes
3.40709e-119	-0.804436	0.012	0.118	5.06463e-115	Spon1	Down_regulated genes
9.83752e-119	0.469741	0.128	0.036	1.46235e-114	Aig1	Up_regulated genes
1.46963e-117	0.504126	0.157	0.052	2.18461e-113	Ppp2r2b	Up_regulated genes
2.03666e-116	-0.318566	0.525	0.573	3.02749e-112	Cst3	Down_regulated genes
4.10635e-116	0.490622	0.181	0.066	6.10409e-112	Acot7	Up_regulated genes
1.01695e-115	0.488155	0.549	0.308	1.5117e-111	Ola1	Up_regulated genes
1.30205e-115	0.477911	0.652	0.372	1.9355e-111	Uqcc2	Up_regulated genes
6.51321e-114	0.490345	0.226	0.092	9.68189e-110	Snx16	Up_regulated genes
6.84112e-114	0.49249	0.189	0.071	1.01693e-109	Syngr3	Up_regulated genes
1.28594e-113	-0.614127	0.236	0.364	1.91156e-109	Tmem176b	Down_regulated genes
1.36455e-112	0.493432	0.243	0.104	2.0284e-108	Fam177a	Up_regulated genes
2.32709e-112	0.486724	0.387	0.196	3.45922e-108	Myt1l	Up_regulated genes
2.74463e-112	0.484434	0.155	0.052	4.07989e-108	Srgap1	Up_regulated genes
1.85681e-111	0.486519	0.393	0.203	2.76015e-107	Higd1a	Up_regulated genes
3.9648e-111	0.459566	0.136	0.042	5.89367e-107	Chd5	Up_regulated genes
1.18092e-110	0.470354	0.622	0.355	1.75544e-106	Tspan13	Up_regulated genes
7.72476e-110	-0.264651	0.57	0.594	1.14829e-105	Ubald2	Down_regulated genes
1.38525e-109	0.447734	0.109	0.028	2.05918e-105	Gria1	Up_regulated genes
1.80303e-109	-0.628296	0.204	0.337	2.6802e-105	Cd1d1	Down_regulated genes
3.26149e-109	0.469084	0.515	0.284	4.84821e-105	Nenf	Up_regulated genes
5.22219e-109	-0.386714	0.44	0.51	7.76279e-105	Pcbp4	Down_regulated genes
4.06106e-108	-0.325009	0.5	0.55	6.03677e-104	Rps27l	Down_regulated genes
9.7984e-107	0.474295	0.203	0.081	1.45653e-102	Sv2a	Up_regulated genes
3.77328e-106	0.465969	0.151	0.051	5.60898e-102	Nat14	Up_regulated genes
3.7915e-106	0.483182	0.211	0.088	5.63607e-102	Ctps	Up_regulated genes
6.16226e-106	0.463859	0.164	0.059	9.1602e-102	L1cam	Up_regulated genes
8.84425e-105	0.494854	0.346	0.177	1.3147e-100	Six3	Up_regulated genes
1.48794e-104	0.472209	0.245	0.108	2.21182e-100	Gpr85	Up_regulated genes
3.55766e-104	0.461922	0.194	0.077	5.28846e-100	Isyna1	Up_regulated genes
8.68295e-104	0.461195	0.533	0.293	1.29072e-99	Guk1	Up_regulated genes
1.53288e-103	0.483132	0.222	0.096	2.27863e-99	Scrn1	Up_regulated genes
2.46315e-103	0.484833	0.223	0.097	3.66147e-99	Lmo3	Up_regulated genes
4.7143e-102	0.466045	0.209	0.087	7.0078e-98	1500009C09Rik	Up_regulated genes
1.07627e-101	0.464252	0.286	0.136	1.59988e-97	Rac3	Up_regulated genes
2.38999e-101	-0.692125	0.126	0.253	3.55273e-97	Mdk	Down_regulated genes
2.46146e-101	0.423904	0.101	0.026	3.65896e-97	Mcu	Up_regulated genes
2.46693e-101	-0.332167	0.483	0.536	3.66709e-97	Rsrc2	Down_regulated genes
6.83176e-100	0.462145	0.254	0.117	1.01554e-95	Bdh1	Up_regulated genes
1.03913e-98	0.457881	0.309	0.152	1.54467e-94	2010107G23Rik	Up_regulated genes
2.21085e-98	-0.72577	0.059	0.172	3.28644e-94	Chd7	Down_regulated genes
2.57353e-98	0.401708	0.101	0.027	3.82555e-94	Ydjc	Up_regulated genes
5.97742e-97	-0.56026	0.24	0.356	8.88544e-93	Mfap2	Down_regulated genes
4.38249e-96	0.446088	0.392	0.208	6.51457e-92	Reep5	Up_regulated genes
7.14856e-96	0.437342	0.145	0.052	1.06263e-91	Ddx25	Up_regulated genes
1.09441e-95	0.466156	0.197	0.084	1.62684e-91	Lsamp	Up_regulated genes
1.84062e-95	0.448862	0.178	0.071	2.73608e-91	Pde10a	Up_regulated genes
5.40176e-95	0.454983	0.242	0.112	8.02971e-91	Ipo5	Up_regulated genes
1.60952e-93	0.444864	0.46	0.256	2.39255e-89	Odc1	Up_regulated genes
3.70814e-93	0.428848	0.123	0.04	5.51215e-89	Dok5	Up_regulated genes
1.13786e-92	0.431068	0.359	0.187	1.69144e-88	Smarcd3	Up_regulated genes
3.38152e-90	0.433404	0.235	0.108	5.02663e-86	C1qtnf4	Up_regulated genes
4.50081e-88	0.416784	0.139	0.051	6.69045e-84	1500009L16Rik	Up_regulated genes
3.78534e-87	0.427261	0.587	0.336	5.62691e-83	Actl6b	Up_regulated genes
8.11422e-87	0.414126	0.166	0.067	1.20618e-82	Cbarp	Up_regulated genes
3.75046e-86	0.427859	0.223	0.103	5.57506e-82	Fsd1	Up_regulated genes
1.63954e-85	0.422025	0.572	0.336	2.43717e-81	Cisd1	Up_regulated genes
5.39809e-85	0.407781	0.123	0.043	8.02427e-81	Sox8	Up_regulated genes
1.12186e-84	0.401178	0.146	0.056	1.66764e-80	Rnf208	Up_regulated genes
2.01099e-84	0.409044	0.112	0.037	2.98934e-80	Npas4	Up_regulated genes
2.4671e-84	0.408195	0.232	0.109	3.66735e-80	Igsf3	Up_regulated genes
1.38707e-82	-0.628361	0.022	0.107	2.06188e-78	Rlbp1	Down_regulated genes
2.80896e-82	-0.485598	0.284	0.382	4.17551e-78	Gm17750	Down_regulated genes
7.12409e-82	0.415574	0.19	0.085	1.059e-77	Ccdc107	Up_regulated genes
3.76782e-81	-0.581617	0.192	0.299	5.60087e-77	Gm13889	Down_regulated genes
8.57789e-81	0.386022	0.143	0.056	1.2751e-76	Dlg4	Up_regulated genes
3.42372e-80	0.402629	0.467	0.267	5.08936e-76	Dctpp1	Up_regulated genes
3.73304e-80	0.408189	0.21	0.098	5.54917e-76	2700033N17Rik	Up_regulated genes
5.11058e-80	0.39415	0.118	0.042	7.59687e-76	Pcdh10	Up_regulated genes
3.31167e-79	0.369782	0.109	0.037	4.92279e-75	Smyd2	Up_regulated genes
8.22985e-79	0.436515	0.122	0.045	1.22337e-74	Rprm	Up_regulated genes
2.10854e-78	0.375839	0.114	0.04	3.13434e-74	Dhrs13	Up_regulated genes
3.8216e-78	0.396981	0.316	0.167	5.68081e-74	Cltb	Up_regulated genes
4.01795e-78	0.396345	0.275	0.14	5.97268e-74	Cfap36	Up_regulated genes
2.24327e-77	0.400593	0.566	0.335	3.33462e-73	Bex1	Up_regulated genes
1.81449e-76	-0.551456	0.18	0.289	2.69725e-72	Ezr	Down_regulated genes
3.53471e-76	-0.423094	0.333	0.41	5.25434e-72	Elavl2	Down_regulated genes
3.75039e-76	0.358073	0.102	0.034	5.57495e-72	Prkag2	Up_regulated genes
6.40253e-76	-0.614357	0.028	0.111	9.51735e-72	Khdrbs3	Down_regulated genes
9.36291e-76	0.376054	0.125	0.047	1.3918e-71	Fam84a	Up_regulated genes
1.11623e-75	0.406236	0.603	0.359	1.65928e-71	Smarca2	Up_regulated genes
1.2947e-74	0.398115	0.268	0.14	1.92457e-70	Cetn2	Up_regulated genes
2.80594e-74	0.363489	0.147	0.06	4.17104e-70	Hecw1	Up_regulated genes
1.29977e-73	-0.623865	0.043	0.131	1.93211e-69	Pax6	Down_regulated genes
1.60981e-73	0.379345	0.28	0.146	2.39299e-69	Tusc3	Up_regulated genes
3.6176e-73	0.382473	0.155	0.066	5.37756e-69	Ppp1r1a	Up_regulated genes
4.62066e-73	0.383842	0.206	0.099	6.86861e-69	Camk2g	Up_regulated genes
7.34129e-73	0.393496	0.301	0.163	1.09128e-68	Egr1	Up_regulated genes
8.62164e-72	-0.265162	0.511	0.524	1.28161e-67	Ogt	Down_regulated genes
1.75075e-71	0.354924	0.101	0.034	2.60249e-67	Zdbf2	Up_regulated genes
1.65485e-70	0.388539	0.239	0.123	2.45993e-66	Ndufaf4	Up_regulated genes
2.42796e-70	-0.561239	0.176	0.272	3.60916e-66	Elavl4	Down_regulated genes
2.52821e-70	0.396417	0.197	0.096	3.75818e-66	Nrxn1	Up_regulated genes
3.21518e-70	0.373131	0.197	0.094	4.77937e-66	Ddah1	Up_regulated genes
4.8153e-70	0.371729	0.149	0.064	7.15795e-66	Hacd1	Up_regulated genes
4.90704e-70	0.375303	0.282	0.15	7.29431e-66	Stau2	Up_regulated genes
9.45255e-70	0.363631	0.322	0.176	1.40512e-65	Fam57b	Up_regulated genes
2.36201e-69	0.367625	0.251	0.131	3.51113e-65	Epha5	Up_regulated genes
2.45116e-69	0.371723	0.235	0.119	3.64365e-65	Mapre3	Up_regulated genes
3.2984e-69	0.353291	0.107	0.039	4.90306e-65	B630019K06Rik	Up_regulated genes
3.80871e-69	0.367025	0.211	0.104	5.66165e-65	Cxadr	Up_regulated genes
5.18256e-69	-0.522998	0.204	0.299	7.70388e-65	Rnd3	Down_regulated genes
7.28409e-69	-0.265903	0.505	0.536	1.08278e-64	Rbp1	Down_regulated genes
1.9121e-68	-0.590703	0.122	0.218	2.84233e-64	Nol4	Down_regulated genes
3.04364e-68	0.379618	0.522	0.315	4.52436e-64	Ppa1	Up_regulated genes
6.30841e-68	-0.308316	0.432	0.473	9.37745e-64	Eif1ax	Down_regulated genes
2.06179e-67	-0.36529	0.363	0.428	3.06485e-63	Trp53i11	Down_regulated genes
2.65624e-67	0.3636	0.287	0.155	3.9485e-63	Slc22a17	Up_regulated genes
4.44596e-67	0.355968	0.126	0.051	6.60893e-63	Rexo2	Up_regulated genes
2.41856e-66	-0.34642	0.386	0.441	3.59518e-62	Cdh2	Down_regulated genes
2.91597e-66	0.359616	0.336	0.19	4.33459e-62	Cstb	Up_regulated genes
3.17206e-66	0.368932	0.198	0.097	4.71527e-62	Erc1	Up_regulated genes
3.93109e-66	-0.589011	0.089	0.182	5.84357e-62	Hist1h1e	Down_regulated genes
4.49643e-66	-0.371546	0.354	0.423	6.68394e-62	Cited2	Down_regulated genes
5.25371e-66	0.369708	0.318	0.179	7.80964e-62	0610010K14Rik	Up_regulated genes
5.48676e-66	-0.413203	0.305	0.382	8.15607e-62	Eci2	Down_regulated genes
7.99303e-66	0.36512	0.205	0.102	1.18816e-61	9130401M01Rik	Up_regulated genes
1.03824e-65	-0.613849	0.043	0.123	1.54335e-61	Kcnn2	Down_regulated genes
1.6012e-65	0.356756	0.188	0.091	2.38018e-61	Ube2e2	Up_regulated genes
1.82821e-65	0.359157	0.241	0.126	2.71764e-61	2900011O08Rik	Up_regulated genes
4.19573e-65	0.358694	0.176	0.083	6.23696e-61	Alad	Up_regulated genes
5.41822e-65	-0.579063	0.057	0.141	8.05418e-61	Tmem123	Down_regulated genes
5.5601e-65	0.366779	0.293	0.163	8.2651e-61	Nap1l5	Up_regulated genes
6.22508e-65	0.34873	0.146	0.064	9.25359e-61	Shank1	Up_regulated genes
7.49242e-65	0.357834	0.196	0.096	1.11375e-60	Got1	Up_regulated genes
1.94683e-64	-0.472063	0.288	0.354	2.89396e-60	Foxp2	Down_regulated genes
2.21135e-64	0.32795	0.103	0.038	3.28717e-60	Asic1	Up_regulated genes
2.81697e-64	0.3527	0.176	0.084	4.18743e-60	Chchd4	Up_regulated genes
5.40262e-64	0.350581	0.311	0.173	8.03099e-60	Fam136a	Up_regulated genes
6.37827e-64	0.337291	0.115	0.046	9.4813e-60	Gnb4	Up_regulated genes
7.15359e-64	0.349654	0.211	0.106	1.06338e-59	Dtx1	Up_regulated genes
1.18094e-63	-0.258554	0.482	0.504	1.75546e-59	Ing4	Down_regulated genes
1.52627e-63	0.345788	0.17	0.08	2.26881e-59	Reep2	Up_regulated genes
2.84985e-63	0.355532	0.297	0.165	4.23631e-59	Camk2n1	Up_regulated genes
4.58871e-63	0.357464	0.17	0.081	6.82111e-59	BC051226	Up_regulated genes
1.74586e-62	0.350591	0.193	0.096	2.59521e-58	Zmym3	Up_regulated genes
1.82734e-62	0.36169	0.198	0.099	2.71633e-58	Micu1	Up_regulated genes
2.31274e-62	-0.303526	0.429	0.466	3.4379e-58	Med22	Down_regulated genes
2.65446e-62	0.351475	0.298	0.166	3.94585e-58	1110065P20Rik	Up_regulated genes
5.61411e-62	0.336324	0.139	0.061	8.34537e-58	Armc6	Up_regulated genes
8.76473e-62	0.345599	0.112	0.045	1.30288e-57	Rap1gap	Up_regulated genes
1.01266e-61	0.360084	0.189	0.094	1.50532e-57	Sc5d	Up_regulated genes
2.75004e-61	0.347531	0.172	0.083	4.08793e-57	Nudt2	Up_regulated genes
3.42274e-61	-0.51626	0.169	0.26	5.08791e-57	Prdx6	Down_regulated genes
4.11939e-61	0.343659	0.155	0.072	6.12347e-57	Mgat5	Up_regulated genes
4.75207e-61	0.352168	0.382	0.225	7.06396e-57	Tmem147	Up_regulated genes
5.23868e-61	0.334771	0.184	0.09	7.7873e-57	Fam117b	Up_regulated genes
1.16928e-60	0.328589	0.107	0.042	1.73813e-56	2900009J06Rik	Up_regulated genes
2.27007e-60	0.347162	0.292	0.164	3.37445e-56	Rimklb	Up_regulated genes
5.01435e-60	0.373808	0.744	0.473	7.45384e-56	Crip2	Up_regulated genes
5.21819e-59	0.339727	0.237	0.127	7.75684e-55	Rab3ip	Up_regulated genes
5.41005e-59	0.34942	0.134	0.06	8.04205e-55	Nkx2-3	Up_regulated genes
1.4056e-58	0.338826	0.359	0.21	2.08942e-54	Inpp5f	Up_regulated genes
1.5292e-58	0.338331	0.317	0.183	2.27316e-54	Dlx6	Up_regulated genes
2.51873e-58	0.339077	0.236	0.128	3.7441e-54	Rnf126	Up_regulated genes
2.84108e-58	0.326219	0.123	0.053	4.22327e-54	Fam213b	Up_regulated genes
9.2105e-58	0.312971	0.11	0.044	1.36914e-53	Tenm2	Up_regulated genes
1.09927e-57	0.320281	0.146	0.067	1.63407e-53	Pdzd4	Up_regulated genes
1.24509e-57	-0.345828	0.355	0.407	1.85082e-53	Gnai3	Down_regulated genes
1.83744e-57	0.331968	0.111	0.046	2.73135e-53	Syt4	Up_regulated genes
7.70215e-57	0.318984	0.247	0.134	1.14493e-52	Macrod2	Up_regulated genes
7.81063e-57	0.331512	0.327	0.19	1.16105e-52	Mmd	Up_regulated genes
9.71321e-57	0.339039	0.309	0.18	1.44387e-52	Vrk1	Up_regulated genes
1.14224e-56	0.323278	0.156	0.074	1.69795e-52	Bach2	Up_regulated genes
1.349e-56	0.329991	0.169	0.084	2.00528e-52	Ahcyl2	Up_regulated genes
1.83656e-56	0.331026	0.372	0.22	2.73004e-52	Ahi1	Up_regulated genes
2.42382e-56	0.330993	0.157	0.076	3.603e-52	Hspb11	Up_regulated genes
4.69557e-56	0.324776	0.223	0.119	6.97996e-52	Letm1	Up_regulated genes
6.81098e-56	0.333389	0.151	0.072	1.01245e-51	Rpn1	Up_regulated genes
9.20244e-56	0.332097	0.407	0.244	1.36794e-51	Zcchc18	Up_regulated genes
9.967e-56	0.328661	0.171	0.085	1.48159e-51	Irak1bp1	Up_regulated genes
1.05064e-55	0.350194	0.596	0.379	1.56177e-51	Anp32b	Up_regulated genes
1.30464e-55	-0.404047	0.287	0.359	1.93935e-51	Hmgb2	Down_regulated genes
2.25242e-55	0.322772	0.155	0.075	3.34823e-51	Sh3glb2	Up_regulated genes
3.41873e-55	-0.401187	0.283	0.352	5.08194e-51	Dclk2	Down_regulated genes
8.06358e-55	0.343441	0.172	0.087	1.19865e-50	Smyd3	Up_regulated genes
2.09484e-54	0.313972	0.251	0.139	3.11398e-50	Thyn1	Up_regulated genes
7.30238e-54	0.324471	0.148	0.072	1.0855e-49	Pard3	Up_regulated genes
7.88364e-54	0.339682	0.665	0.441	1.1719e-49	Gap43	Up_regulated genes
9.40597e-54	-0.283965	0.419	0.454	1.3982e-49	Ahsa2	Down_regulated genes
9.54663e-54	0.323663	0.422	0.253	1.41911e-49	Ankrd12	Up_regulated genes
1.11711e-53	0.315077	0.172	0.086	1.66058e-49	Ssbp4	Up_regulated genes
1.20207e-53	0.302911	0.108	0.045	1.78687e-49	Atp1a3	Up_regulated genes
1.50035e-53	-0.505158	0.147	0.231	2.23028e-49	Ndrg2	Down_regulated genes
7.27162e-53	0.318609	0.114	0.049	1.08093e-48	Dnajb5	Up_regulated genes
1.96124e-52	0.29432	0.102	0.042	2.91538e-48	B9d1	Up_regulated genes
4.22413e-52	0.28301	0.103	0.042	6.27917e-48	Angptl6	Up_regulated genes
4.88094e-52	0.300855	0.163	0.081	7.25551e-48	Tmod2	Up_regulated genes
5.0341e-52	-0.555046	0.082	0.158	7.48319e-48	Pde4dip	Down_regulated genes
1.08798e-51	0.316531	0.159	0.079	1.61728e-47	Epb41	Up_regulated genes
1.52603e-51	0.30567	0.202	0.108	2.26844e-47	Rev3l	Up_regulated genes
1.62149e-51	0.303753	0.186	0.097	2.41034e-47	Ankrd37	Up_regulated genes
2.11828e-51	0.34274	0.594	0.38	3.14883e-47	Fdps	Up_regulated genes
2.26219e-51	0.310911	0.179	0.093	3.36274e-47	Agap1	Up_regulated genes
3.73384e-51	-0.459724	0.194	0.273	5.55036e-47	Vps37b	Down_regulated genes
4.2201e-51	0.319307	0.26	0.149	6.27318e-47	Hmgcr	Up_regulated genes
4.8189e-51	0.306088	0.258	0.147	7.16329e-47	Bend5	Up_regulated genes
7.10241e-51	-0.457633	0.207	0.284	1.05577e-46	Vgll4	Down_regulated genes
7.23891e-51	0.292781	0.102	0.043	1.07606e-46	Ccdc92	Up_regulated genes
1.07202e-50	0.302654	0.179	0.093	1.59355e-46	Abhd11	Up_regulated genes
6.28624e-50	0.326891	0.481	0.303	9.3445e-46	Hmgcs1	Up_regulated genes
8.84221e-50	-0.516094	0.113	0.191	1.31439e-45	AI854517	Down_regulated genes
3.29463e-49	0.296575	0.154	0.077	4.89746e-45	Smap2	Up_regulated genes
3.42442e-49	0.303974	0.175	0.092	5.0904e-45	Arl2	Up_regulated genes
3.69455e-49	-0.482829	0.162	0.241	5.49195e-45	Ypel1	Down_regulated genes
4.22204e-49	0.295199	0.119	0.054	6.27607e-45	Fkbp5	Up_regulated genes
4.4009e-49	0.29724	0.124	0.057	6.54194e-45	Gclm	Up_regulated genes
6.72028e-49	0.300371	0.14	0.068	9.9897e-45	Neto2	Up_regulated genes
8.2501e-49	0.297732	0.159	0.081	1.22638e-44	Hddc2	Up_regulated genes
1.57742e-48	0.304143	0.302	0.18	2.34484e-44	Sdhaf4	Up_regulated genes
2.01708e-48	0.300847	0.359	0.217	2.9984e-44	Tmem160	Up_regulated genes
2.98798e-48	0.30492	0.27	0.159	4.44163e-44	Atg3	Up_regulated genes
3.28932e-48	0.301521	0.227	0.128	4.88957e-44	Tspan7	Up_regulated genes
3.58999e-48	0.291169	0.12	0.055	5.33652e-44	Cipc	Up_regulated genes
1.42706e-47	-0.404877	0.259	0.322	2.12132e-43	Tspan5	Down_regulated genes
1.7226e-47	0.298792	0.278	0.164	2.56064e-43	Stard3nl	Up_regulated genes
4.16171e-47	0.293829	0.261	0.151	6.18638e-43	Wasf1	Up_regulated genes
5.09115e-47	0.299469	0.202	0.112	7.56799e-43	Rab4a	Up_regulated genes
6.83644e-47	0.314256	0.525	0.333	1.01624e-42	Nop56	Up_regulated genes
9.4628e-47	0.29198	0.133	0.064	1.40665e-42	Prkca	Up_regulated genes
9.67141e-47	0.299991	0.297	0.178	1.43766e-42	Slc35b1	Up_regulated genes
1.99689e-46	0.296201	0.364	0.223	2.96838e-42	Aprt	Up_regulated genes
2.19877e-46	-0.536599	0.091	0.164	3.26848e-42	Fam171b	Down_regulated genes
2.52847e-46	0.279878	0.128	0.062	3.75857e-42	Gphn	Up_regulated genes
2.71411e-46	0.296165	0.261	0.153	4.03452e-42	Rtca	Up_regulated genes
4.21737e-46	0.274739	0.122	0.058	6.26911e-42	Dennd6b	Up_regulated genes
9.20069e-46	0.288219	0.253	0.147	1.36768e-41	Rpn2	Up_regulated genes
9.25364e-46	0.289981	0.211	0.118	1.37555e-41	D1Ertd622e	Up_regulated genes
9.73938e-46	0.276498	0.102	0.045	1.44776e-41	B3galt6	Up_regulated genes
1.82477e-45	0.294234	0.201	0.112	2.71252e-41	Psmc3ip	Up_regulated genes
2.02684e-45	0.290082	0.185	0.101	3.0129e-41	Npm3	Up_regulated genes
2.97055e-45	-0.428537	0.205	0.275	4.41572e-41	Myo1b	Down_regulated genes
3.67032e-45	0.283702	0.194	0.107	5.45593e-41	Zfp467	Up_regulated genes
3.9344e-45	0.288945	0.301	0.182	5.84849e-41	Pdia6	Up_regulated genes
6.72754e-45	0.295773	0.245	0.145	1.00005e-40	Slmo2	Up_regulated genes
8.08741e-45	-0.513799	0.105	0.176	1.20219e-40	Atp1b1	Down_regulated genes
8.27259e-45	0.284678	0.122	0.059	1.22972e-40	Lrrc42	Up_regulated genes
8.8835e-45	0.289283	0.214	0.121	1.32053e-40	Wdr13	Up_regulated genes
9.77383e-45	0.286139	0.325	0.196	1.45288e-40	Gde1	Up_regulated genes
1.24427e-44	-0.479372	0.057	0.124	1.84961e-40	Nfia	Down_regulated genes
1.86306e-44	0.278486	0.274	0.161	2.76943e-40	Reep1	Up_regulated genes
2.07938e-44	0.278937	0.187	0.102	3.091e-40	Wdfy1	Up_regulated genes
2.40997e-44	0.28973	0.168	0.09	3.58242e-40	Usp50	Up_regulated genes
3.21605e-44	0.289813	0.364	0.225	4.78066e-40	Ap1m1	Up_regulated genes
4.32049e-44	0.2892	0.365	0.228	6.4224e-40	Mrpl57	Up_regulated genes
5.50626e-44	0.27747	0.104	0.047	8.18505e-40	Tex264	Up_regulated genes
7.1771e-44	0.282955	0.215	0.123	1.06688e-39	Scmh1	Up_regulated genes
8.14789e-44	0.27724	0.13	0.064	1.21118e-39	Dfna5	Up_regulated genes
1.12155e-43	0.280054	0.16	0.085	1.66718e-39	Snx15	Up_regulated genes
1.13329e-43	-0.483866	0.071	0.139	1.68464e-39	Cdk14	Down_regulated genes
1.45854e-43	0.295581	0.466	0.293	2.16812e-39	Ccl27a	Up_regulated genes
1.55636e-43	0.28655	0.323	0.199	2.31353e-39	Rab33a	Up_regulated genes
2.30139e-43	0.275085	0.125	0.061	3.42102e-39	1110004E09Rik	Up_regulated genes
2.57023e-43	0.266352	0.24	0.138	3.82065e-39	Gsto1	Up_regulated genes
3.05276e-43	0.267216	0.104	0.048	4.53793e-39	Fcho1	Up_regulated genes
3.38768e-43	0.272959	0.171	0.092	5.03578e-39	Rnf182	Up_regulated genes
6.06429e-43	0.283251	0.244	0.144	9.01457e-39	Ubac1	Up_regulated genes
6.57828e-43	0.283788	0.175	0.096	9.77862e-39	Serp2	Up_regulated genes
7.42431e-43	0.283206	0.263	0.157	1.10362e-38	Aars	Up_regulated genes
8.17303e-43	0.271012	0.172	0.094	1.21492e-38	Gorasp2	Up_regulated genes
1.16166e-42	0.278186	0.163	0.088	1.7268e-38	Cdk2ap2	Up_regulated genes
1.58223e-42	0.276981	0.141	0.073	2.35199e-38	Pou2f2	Up_regulated genes
3.51847e-42	0.266474	0.159	0.084	5.23021e-38	Psmg1	Up_regulated genes
5.26374e-42	0.268924	0.173	0.094	7.82455e-38	Cdo1	Up_regulated genes
5.30595e-42	0.265323	0.117	0.056	7.88729e-38	Ntrk3	Up_regulated genes
6.23148e-42	0.275771	0.116	0.056	9.2631e-38	Tmem219	Up_regulated genes
6.28188e-42	0.264716	0.237	0.138	9.33801e-38	Cacng4	Up_regulated genes
6.99164e-42	-0.3492	0.282	0.338	1.03931e-37	Idh2	Down_regulated genes
1.06312e-41	0.27947	0.33	0.206	1.58032e-37	Kras	Up_regulated genes
2.17027e-41	0.272119	0.259	0.156	3.22611e-37	Timm10	Up_regulated genes
2.31582e-41	0.280015	0.352	0.221	3.44246e-37	Mrps16	Up_regulated genes
3.18206e-41	0.269631	0.248	0.147	4.73013e-37	Tmem44	Up_regulated genes
3.81222e-41	0.274774	0.153	0.082	5.66687e-37	Polr2l	Up_regulated genes
3.98833e-41	0.259937	0.113	0.054	5.92865e-37	Chst10	Up_regulated genes
4.12116e-41	0.269611	0.212	0.122	6.1261e-37	Slc6a6	Up_regulated genes
8.81114e-41	0.27019	0.247	0.147	1.30978e-36	Med25	Up_regulated genes
1.2516e-40	-0.451001	0.152	0.222	1.8605e-36	Ccdc50	Down_regulated genes
1.62594e-40	0.272728	0.162	0.089	2.41696e-36	Mrps6	Up_regulated genes
1.64393e-40	0.267397	0.155	0.083	2.4437e-36	Dpcd	Up_regulated genes
2.69734e-40	0.273264	0.334	0.208	4.00959e-36	Fam216a	Up_regulated genes
2.70491e-40	0.257115	0.124	0.062	4.02085e-36	Tmed3	Up_regulated genes
3.19841e-40	0.268216	0.268	0.162	4.75443e-36	Ndufaf3	Up_regulated genes
3.69467e-40	0.261373	0.226	0.133	5.49213e-36	Gprasp1	Up_regulated genes
4.26869e-40	0.277429	0.18	0.102	6.34541e-36	Hsph1	Up_regulated genes
4.76598e-40	0.253707	0.134	0.069	7.08464e-36	Fndc4	Up_regulated genes
5.39282e-40	0.276637	0.387	0.246	8.01642e-36	Cby1	Up_regulated genes
6.55339e-40	0.257437	0.11	0.053	9.74161e-36	Vegfb	Up_regulated genes
7.11452e-40	0.26136	0.237	0.14	1.05757e-35	Trim46	Up_regulated genes
7.48749e-40	-0.431012	0.173	0.24	1.11302e-35	Rnaseh2b	Down_regulated genes
1.06547e-39	0.261931	0.264	0.16	1.58383e-35	Ralgps2	Up_regulated genes
1.45282e-39	0.254034	0.136	0.071	2.15962e-35	Dalrd3	Up_regulated genes
1.72194e-39	0.250458	0.103	0.049	2.55966e-35	Gm42851	Up_regulated genes
2.41401e-39	-0.447228	0.134	0.203	3.58842e-35	Nt5dc2	Down_regulated genes
2.96846e-39	0.266125	0.155	0.084	4.41261e-35	Fra10ac1	Up_regulated genes
4.93151e-39	0.260581	0.291	0.179	7.33068e-35	Dtnbp1	Up_regulated genes
8.04148e-39	0.277616	0.433	0.278	1.19537e-34	Fam49b	Up_regulated genes
8.54559e-39	0.272143	0.418	0.271	1.2703e-34	R3hdm1	Up_regulated genes
8.85977e-39	0.278327	0.429	0.276	1.31701e-34	Meaf6	Up_regulated genes
1.26981e-38	0.262061	0.319	0.2	1.88758e-34	Cbx5	Up_regulated genes
1.51704e-38	-0.432745	0.147	0.217	2.25508e-34	Ier2	Down_regulated genes
1.66816e-38	0.265345	0.231	0.138	2.47972e-34	Eif1a	Up_regulated genes
6.18382e-38	-0.435244	0.137	0.204	9.19225e-34	Msi2	Down_regulated genes
1.15632e-37	0.263474	0.343	0.219	1.71887e-33	Tmeff1	Up_regulated genes
1.3802e-37	-0.41062	0.181	0.246	2.05167e-33	Tpm4	Down_regulated genes
2.16741e-37	0.259727	0.12	0.062	3.22186e-33	Sec11c	Up_regulated genes
2.90012e-37	-0.436811	0.074	0.137	4.31103e-33	Prr13	Down_regulated genes
3.35276e-37	0.259497	0.164	0.092	4.98388e-33	Ppp2r5b	Up_regulated genes
3.40365e-37	0.256184	0.125	0.065	5.05953e-33	Plcxd3	Up_regulated genes
4.64527e-37	0.26093	0.18	0.104	6.90519e-33	Kpna1	Up_regulated genes
5.28973e-37	0.259212	0.279	0.176	7.86318e-33	Raph1	Up_regulated genes
5.71401e-37	-0.452634	0.122	0.186	8.49388e-33	Olfm1	Down_regulated genes
6.34619e-37	0.268276	0.406	0.262	9.43361e-33	Sys1	Up_regulated genes
7.36735e-37	0.278904	0.484	0.315	1.09516e-32	Mzt1	Up_regulated genes
8.19207e-37	0.269442	0.43	0.28	1.21775e-32	Epha4	Up_regulated genes
8.98659e-37	0.26272	0.272	0.171	1.33586e-32	Sqle	Up_regulated genes
1.05563e-36	0.250654	0.17	0.097	1.56919e-32	Aamdc	Up_regulated genes
1.27714e-36	0.250015	0.262	0.161	1.89846e-32	Eif4g3	Up_regulated genes
2.53409e-36	0.258253	0.175	0.101	3.76693e-32	Pfkl	Up_regulated genes
2.94909e-36	0.254576	0.297	0.187	4.38382e-32	Bhlhb9	Up_regulated genes
3.14413e-36	0.251925	0.16	0.09	4.67375e-32	Lgalsl	Up_regulated genes
4.92089e-36	0.250974	0.138	0.075	7.3149e-32	Chgb	Up_regulated genes
6.85017e-36	-0.264901	0.372	0.396	1.01828e-31	Txndc17	Down_regulated genes
7.43211e-36	0.258201	0.133	0.072	1.10478e-31	1110008P14Rik	Up_regulated genes
1.16218e-35	0.284629	0.531	0.348	1.72758e-31	Erp29	Up_regulated genes
1.57056e-35	0.287128	0.547	0.359	2.33464e-31	Mapk10	Up_regulated genes
2.46415e-35	0.259918	0.426	0.275	3.66297e-31	Snap47	Up_regulated genes
2.66324e-35	-0.463681	0.11	0.172	3.95891e-31	Kat6b	Down_regulated genes
5.30379e-35	0.26023	0.397	0.258	7.88408e-31	Palm	Up_regulated genes
7.1524e-35	-0.31434	0.307	0.347	1.0632e-30	Blmh	Down_regulated genes
2.27348e-34	0.256673	0.391	0.254	3.37953e-30	Got2	Up_regulated genes
2.7198e-34	-0.436854	0.121	0.182	4.04298e-30	Nefm	Down_regulated genes
6.38552e-34	-0.415154	0.118	0.181	9.49208e-30	Clic1	Down_regulated genes
2.45111e-33	-0.415891	0.136	0.198	3.64357e-29	Rnaseh2c	Down_regulated genes
2.61678e-33	-0.394798	0.163	0.224	3.88984e-29	Myl12a	Down_regulated genes
1.77202e-32	-0.285874	0.333	0.365	2.63411e-28	Hes6	Down_regulated genes
1.83475e-32	-0.370357	0.224	0.276	2.72735e-28	Cacfd1	Down_regulated genes
2.07788e-32	-0.260034	0.371	0.392	3.08877e-28	Lsm3	Down_regulated genes
9.06496e-32	0.261321	0.5	0.331	1.34751e-27	Kif3a	Up_regulated genes
3.72812e-31	-0.417542	0.105	0.162	5.54186e-27	Shd	Down_regulated genes
4.21001e-31	0.28276	0.593	0.395	6.25818e-27	Rab6a	Up_regulated genes
8.1623e-31	-0.417632	0.055	0.106	1.21333e-26	Arrdc4	Down_regulated genes
1.03708e-30	0.256469	0.236	0.153	1.54162e-26	Tshz2	Up_regulated genes
4.29043e-30	0.257181	0.55	0.363	6.37773e-26	Gria2	Up_regulated genes
5.37978e-30	-0.347376	0.231	0.28	7.99704e-26	Mthfd2l	Down_regulated genes
4.24873e-28	0.255656	0.552	0.373	6.31574e-24	Znhit1	Up_regulated genes
9.64814e-28	-0.388272	0.133	0.186	1.4342e-23	Camk1	Down_regulated genes
1.00431e-27	-0.292147	0.29	0.329	1.4929e-23	Gm14964	Down_regulated genes
1.6056e-27	-0.367633	0.172	0.225	2.38672e-23	Msra	Down_regulated genes
1.96112e-27	0.28277	0.684	0.465	2.91521e-23	Cycs	Up_regulated genes
3.1108e-27	-0.384624	0.103	0.156	4.6242e-23	Nlk	Down_regulated genes
4.29141e-27	-0.380161	0.134	0.187	6.37918e-23	Foxn3	Down_regulated genes
1.19939e-26	-0.377338	0.083	0.134	1.7829e-22	Sox1	Down_regulated genes
1.3367e-26	-0.380448	0.102	0.154	1.98701e-22	Ift43	Down_regulated genes
2.77015e-26	-0.299876	0.265	0.304	4.11783e-22	Echs1	Down_regulated genes
2.99478e-26	-0.36816	0.058	0.105	4.45174e-22	Plin2	Down_regulated genes
3.76244e-26	-0.391161	0.119	0.171	5.59286e-22	Tle1	Down_regulated genes
5.58584e-26	-0.298435	0.282	0.314	8.30335e-22	Immp1l	Down_regulated genes
7.45269e-26	0.280282	0.681	0.468	1.10784e-21	Taldo1	Up_regulated genes
1.02942e-25	-0.374762	0.074	0.122	1.53023e-21	Glipr2	Down_regulated genes
1.09292e-25	-0.252297	0.337	0.359	1.62463e-21	Sap30	Down_regulated genes
1.45366e-25	-0.374442	0.176	0.222	2.16087e-21	Trafd1	Down_regulated genes
1.58577e-25	-0.329154	0.211	0.257	2.35725e-21	Sdcbp	Down_regulated genes
2.76051e-25	-0.33285	0.207	0.253	4.1035e-21	Mcm7	Down_regulated genes
5.36289e-25	0.255699	0.575	0.392	7.97194e-21	Calr	Up_regulated genes
2.45087e-24	0.268804	0.654	0.442	3.64322e-20	Aplp1	Up_regulated genes
1.08888e-23	-0.29016	0.258	0.3	1.61862e-19	Tmem108	Down_regulated genes
1.16452e-23	-0.255255	0.324	0.346	1.73106e-19	Map4k4	Down_regulated genes
1.56466e-23	-0.360495	0.071	0.116	2.32587e-19	Ctps2	Down_regulated genes
8.34772e-23	-0.349306	0.184	0.227	1.24089e-18	Tcf12	Down_regulated genes
1.57543e-22	-0.354098	0.133	0.179	2.34187e-18	Rnasel	Down_regulated genes
2.92157e-22	-0.34765	0.104	0.151	4.34292e-18	Phf21b	Down_regulated genes
1.0056e-21	-0.382149	0.13	0.174	1.49483e-17	Vcan	Down_regulated genes
1.15363e-21	-0.348159	0.09	0.134	1.71487e-17	Hdac1	Down_regulated genes
2.60008e-21	-0.310154	0.227	0.261	3.86501e-17	Akap8l	Down_regulated genes
2.83341e-21	-0.276395	0.279	0.304	4.21187e-17	Rnf165	Down_regulated genes
3.5416e-21	-0.303518	0.229	0.266	5.2646e-17	Cald1	Down_regulated genes
4.60553e-20	-0.309602	0.188	0.229	6.84611e-16	Pou3f4	Down_regulated genes
5.26403e-20	-0.320581	0.075	0.116	7.82499e-16	Golm1	Down_regulated genes
6.07551e-20	-0.265697	0.267	0.295	9.03125e-16	Pex19	Down_regulated genes
6.66286e-20	-0.310946	0.183	0.224	9.90434e-16	Dpf2	Down_regulated genes
1.07924e-19	0.26128	0.705	0.494	1.60429e-15	Tbcb	Up_regulated genes
1.2091e-19	-0.350719	0.096	0.137	1.79732e-15	Nelfb	Down_regulated genes
1.38432e-19	-0.33685	0.085	0.127	2.05779e-15	Kdm7a	Down_regulated genes
1.6675e-19	-0.282731	0.242	0.274	2.47874e-15	Dynlt1f	Down_regulated genes
2.63184e-19	-0.293529	0.221	0.255	3.91223e-15	Gdap1l1	Down_regulated genes
3.91163e-19	-0.331949	0.087	0.128	5.81463e-15	Ttc39c	Down_regulated genes
8.8001e-19	-0.329818	0.089	0.13	1.30814e-14	Metap1d	Down_regulated genes
9.53529e-19	-0.323862	0.169	0.207	1.41742e-14	Meis1	Down_regulated genes
1.85e-18	-0.335908	0.153	0.191	2.75003e-14	Cd47	Down_regulated genes
2.04052e-18	-0.275216	0.235	0.267	3.03324e-14	Dazap2	Down_regulated genes
8.48188e-18	-0.315696	0.068	0.105	1.26083e-13	Ptprz1	Down_regulated genes
1.35894e-17	-0.275734	0.234	0.261	2.02007e-13	Dync1li2	Down_regulated genes
2.92428e-17	-0.31612	0.083	0.121	4.34695e-13	Hat1	Down_regulated genes
6.80427e-17	-0.330992	0.091	0.127	1.01145e-12	Syn1	Down_regulated genes
9.43796e-17	-0.309709	0.075	0.111	1.40295e-12	Zeb1	Down_regulated genes
1.14554e-16	-0.29184	0.07	0.106	1.70284e-12	Myt1	Down_regulated genes
2.47436e-16	-0.308978	0.13	0.167	3.67814e-12	Zfp410	Down_regulated genes
3.60101e-16	-0.252347	0.262	0.283	5.3529e-12	0610010F05Rik	Down_regulated genes
1.32138e-15	-0.301528	0.088	0.123	1.96423e-11	Rrm1	Down_regulated genes
2.2025e-15	-0.263854	0.234	0.258	3.27402e-11	Fam96a	Down_regulated genes
2.31008e-15	-0.263372	0.241	0.263	3.43393e-11	Cir1	Down_regulated genes
2.64292e-15	-0.300522	0.072	0.106	3.9287e-11	Fam181b	Down_regulated genes
3.80147e-15	-0.286268	0.168	0.201	5.65088e-11	Gemin7	Down_regulated genes
3.83204e-15	-0.308366	0.123	0.157	5.69632e-11	Astn1	Down_regulated genes
3.97358e-15	-0.280294	0.2	0.23	5.90672e-11	Zmiz1	Down_regulated genes
7.66556e-15	-0.298957	0.169	0.2	1.13949e-10	St7	Down_regulated genes
3.37254e-14	-0.290171	0.145	0.178	5.01327e-10	Cnrip1	Down_regulated genes
6.51615e-14	-0.296624	0.084	0.117	9.68626e-10	Yes1	Down_regulated genes
6.76453e-14	-0.287683	0.124	0.158	1.00555e-09	Wdr6	Down_regulated genes
7.53138e-14	-0.254493	0.223	0.247	1.11954e-09	Ntmt1	Down_regulated genes
9.71107e-14	-0.295021	0.132	0.165	1.44355e-09	Dynlt1c	Down_regulated genes
1.65387e-13	-0.279163	0.153	0.184	2.45848e-09	Coq7	Down_regulated genes
3.43507e-13	-0.273164	0.07	0.1	5.10623e-09	Rabl2	Down_regulated genes
6.30937e-13	-0.289927	0.14	0.17	9.37888e-09	Igf1r	Down_regulated genes
7.14071e-13	-0.290212	0.096	0.127	1.06147e-08	Id2	Down_regulated genes
1.01645e-12	-0.289161	0.101	0.132	1.51096e-08	Klf13	Down_regulated genes
1.15344e-12	-0.263133	0.079	0.11	1.71459e-08	Ints8	Down_regulated genes
1.29359e-12	-0.254067	0.191	0.217	1.92293e-08	Atp6v0e	Down_regulated genes
1.67101e-12	-0.276752	0.092	0.122	2.48396e-08	Zfp606	Down_regulated genes
3.7267e-12	-0.286852	0.121	0.15	5.53974e-08	Epb41l4aos	Down_regulated genes
8.3806e-12	-0.266008	0.12	0.15	1.24578e-07	Cdk2ap1	Down_regulated genes
1.27576e-11	-0.26065	0.156	0.183	1.89642e-07	Idnk	Down_regulated genes
1.36068e-11	-0.273245	0.099	0.128	2.02266e-07	Fam173a	Down_regulated genes
1.45868e-11	-0.279034	0.096	0.125	2.16832e-07	Lrp8	Down_regulated genes
3.57361e-11	-0.261311	0.117	0.145	5.31216e-07	Rbm10	Down_regulated genes
3.63196e-11	-0.259933	0.163	0.189	5.3989e-07	Zkscan3	Down_regulated genes
4.18637e-11	-0.276606	0.076	0.103	6.22304e-07	Magi1	Down_regulated genes
4.471e-11	-0.272288	0.139	0.166	6.64614e-07	Pik3r1	Down_regulated genes
6.85887e-11	-0.254418	0.097	0.125	1.01957e-06	Sept9	Down_regulated genes
8.8548e-11	-0.268902	0.128	0.155	1.31627e-06	Qk	Down_regulated genes
1.12199e-10	-0.253639	0.134	0.161	1.66784e-06	Snapin	Down_regulated genes
1.59784e-10	-0.260014	0.092	0.119	2.3752e-06	Acvr2b	Down_regulated genes
1.6389e-10	-0.262324	0.121	0.148	2.43622e-06	Birc2	Down_regulated genes
1.65272e-10	-0.262856	0.102	0.129	2.45676e-06	Cks1b	Down_regulated genes
5.95531e-10	-0.251063	0.102	0.128	8.85257e-06	Hadha	Down_regulated genes
1.06654e-09	-0.259104	0.135	0.159	1.58541e-05	Wls	Down_regulated genes
2.48221e-09	-0.262524	0.102	0.126	3.68981e-05	Efnb2	Down_regulated genes
4.09225e-09	-0.252407	0.153	0.174	6.08313e-05	Flrt2	Down_regulated genes

### Sheet: 6
p_val	avg_log2FC	pct.1	pct.2	p_val_adj	gene	cluster
7.7648e-202	1.8498	1	0.124	1.15424e-197	Insig1	Up_regulated genes
1.00111e-197	1.84884	1	0.128	1.48814e-193	Msmo1	Up_regulated genes
6.36408e-51	1.17099	1	0.316	9.4602e-47	Foxp1	Up_regulated genes
7.38557e-39	-0.256795	1	1	1.09786e-34	H3f3a	Down_regulated genes
2.99328e-38	-0.256285	1	1	4.44951e-34	Ftl1	Down_regulated genes
3.41072e-38	-0.254033	1	1	5.07003e-34	Stmn1	Down_regulated genes
7.46179e-36	-0.303253	0.968	0.983	1.1092e-31	Sox4	Down_regulated genes
8.0775e-36	-0.255523	1	1	1.20072e-31	mt-Atp6	Down_regulated genes
9.82787e-36	-0.250206	1	1	1.46091e-31	Rps14	Down_regulated genes
2.70622e-35	-0.25874	1	1	4.0228e-31	mt-Co3	Down_regulated genes
2.85349e-34	-0.25235	1	0.999	4.24172e-30	mt-Cytb	Down_regulated genes
4.38154e-34	-0.258705	0.994	0.999	6.51315e-30	mt-Co2	Down_regulated genes
6.31416e-34	-0.25649	0.994	0.998	9.38601e-30	Rps27	Down_regulated genes
3.43952e-31	-0.251379	1	0.976	5.11285e-27	Xist	Down_regulated genes
4.91404e-31	-0.250479	0.968	0.965	7.30472e-27	Map1b	Down_regulated genes
7.84189e-29	-0.291966	0.968	0.969	1.1657e-24	Stmn2	Down_regulated genes
2.46079e-26	-0.266968	0.949	0.954	3.65796e-22	Hist3h2ba	Down_regulated genes
3.47492e-25	-0.312399	0.872	0.89	5.16547e-21	Cox7a2l	Down_regulated genes
3.55291e-24	0.79162	0.244	0.053	5.2814e-20	Rarb	Up_regulated genes
1.40622e-16	-0.266672	0.833	0.84	2.09034e-12	2700060E02Rik	Down_regulated genes
2.34533e-16	-0.321658	0.763	0.792	3.48633e-12	Dcx	Down_regulated genes
2.54982e-16	-0.266365	0.827	0.823	3.79031e-12	H2afv	Down_regulated genes
9.81894e-15	-0.311561	0.744	0.751	1.45959e-10	Ldhb	Down_regulated genes
1.965e-14	-0.603065	0.494	0.65	2.92097e-10	Nfib	Down_regulated genes
2.57543e-14	0.563319	0.141	0.031	3.82838e-10	Cdh8	Up_regulated genes
1.034e-13	-0.362815	0.718	0.76	1.53705e-09	Pbx1	Down_regulated genes
1.77701e-13	0.693053	0.372	0.146	2.64153e-09	Mpped1	Up_regulated genes
5.71597e-13	0.639295	0.276	0.095	8.49679e-09	Cntnap2	Up_regulated genes
9.6523e-13	0.623672	0.314	0.114	1.43481e-08	Enc1	Up_regulated genes
2.53386e-12	0.650249	0.205	0.064	3.76658e-08	Rxrg	Up_regulated genes
4.34131e-12	-0.455602	0.596	0.687	6.45335e-08	Dlx6os1	Down_regulated genes
5.31096e-12	0.561544	0.224	0.072	7.89474e-08	Tmem219	Up_regulated genes
9.7474e-12	0.50642	0.179	0.051	1.44895e-07	Rell2	Up_regulated genes
1.11289e-11	0.600168	0.34	0.132	1.65431e-07	Cxadr	Up_regulated genes
1.90142e-11	-0.362444	0.667	0.723	2.82647e-07	Abracl	Down_regulated genes
6.11805e-11	0.563268	0.346	0.137	9.09448e-07	Cspg5	Up_regulated genes
8.20336e-11	0.585052	0.314	0.124	1.21943e-06	Idi1	Up_regulated genes
8.64001e-11	0.664275	0.256	0.094	1.28434e-06	Ebf1	Up_regulated genes
2.03414e-10	-0.256209	0.724	0.726	3.02375e-06	Tsn	Down_regulated genes
2.96437e-10	0.508676	0.16	0.048	4.40654e-06	Fxyd7	Up_regulated genes
3.75013e-10	-0.328169	0.667	0.69	5.57456e-06	Serf1	Down_regulated genes
7.68035e-10	0.466079	0.135	0.038	1.14168e-05	Rph3a	Up_regulated genes
8.38864e-10	0.581638	0.391	0.178	1.24697e-05	Hmgcr	Up_regulated genes
8.71606e-10	0.503658	0.179	0.058	1.29564e-05	Ccdc92	Up_regulated genes
1.79658e-09	0.582195	0.532	0.276	2.67062e-05	Gucy1a3	Up_regulated genes
1.87108e-09	0.502374	0.179	0.06	2.78136e-05	Eef1a2	Up_regulated genes
4.31714e-09	0.410566	0.122	0.034	6.41743e-05	Sgcb	Up_regulated genes
6.24815e-09	0.545634	0.256	0.105	9.28788e-05	A930011G23Rik	Up_regulated genes
7.87879e-09	0.55981	0.282	0.119	0.000117118	Gucy1b3	Up_regulated genes
1.06234e-08	0.430996	0.154	0.049	0.000157917	Ephb1	Up_regulated genes
1.07743e-08	-0.458773	0.494	0.587	0.000160161	Dlx2	Down_regulated genes
1.19674e-08	-0.253871	0.712	0.685	0.000177896	Nrep	Down_regulated genes
1.71014e-08	0.476965	0.205	0.076	0.000254212	Ddx25	Up_regulated genes
1.9137e-08	0.44794	0.173	0.06	0.000284471	Acsl3	Up_regulated genes
1.93985e-08	-0.272918	0.654	0.686	0.000288359	Sp9	Down_regulated genes
2.09029e-08	0.473552	0.301	0.128	0.000310722	Syt5	Up_regulated genes
2.12973e-08	0.368503	0.103	0.027	0.000316585	Mef2d	Up_regulated genes
2.29888e-08	-0.606686	0.372	0.499	0.000341729	Dlx1	Down_regulated genes
2.42614e-08	0.505203	0.288	0.124	0.000360646	Map9	Up_regulated genes
2.43308e-08	0.524132	0.41	0.197	0.000361677	Sqle	Up_regulated genes
4.28477e-08	0.432323	0.122	0.037	0.00063693	Ptprd	Up_regulated genes
4.60766e-08	-0.618712	0.391	0.531	0.000684928	Ccnd2	Down_regulated genes
6.1133e-08	0.483969	0.301	0.133	0.000908742	Rasgef1b	Up_regulated genes
6.49397e-08	0.490493	0.173	0.063	0.000965329	Syt4	Up_regulated genes
6.81085e-08	0.495172	0.269	0.117	0.00101243	Serp2	Up_regulated genes
6.98449e-08	0.459931	0.141	0.047	0.00103824	Ydjc	Up_regulated genes
7.2751e-08	0.465262	0.186	0.07	0.00108144	Epha7	Up_regulated genes
9.60184e-08	0.493779	0.269	0.118	0.00142731	Apbb2	Up_regulated genes
2.17255e-07	0.440093	0.147	0.052	0.00322949	Prkag2	Up_regulated genes
3.81842e-07	-0.309959	0.603	0.61	0.00567608	Nrxn3	Down_regulated genes
4.20093e-07	0.400202	0.141	0.049	0.00624468	Hgh1	Up_regulated genes
4.60864e-07	0.424943	0.135	0.046	0.00685074	Mcu	Up_regulated genes
5.55667e-07	0.403472	0.128	0.044	0.00825999	Car11	Up_regulated genes
6.07688e-07	0.394494	0.154	0.056	0.00903328	Grin2b	Up_regulated genes
6.53326e-07	0.384901	0.122	0.04	0.00971169	Tmem59l	Up_regulated genes
8.49167e-07	0.428085	0.179	0.071	0.0126229	Ikzf2	Up_regulated genes
8.97573e-07	0.43917	0.237	0.105	0.0133424	Snx15	Up_regulated genes
9.60155e-07	0.401466	0.173	0.068	0.0142727	1190002N15Rik	Up_regulated genes
1.11161e-06	-0.253296	0.647	0.638	0.0165241	Ccdc88a	Down_regulated genes
1.16875e-06	0.35019	0.115	0.038	0.0173734	Pcsk2	Up_regulated genes
1.1888e-06	-0.267398	0.615	0.626	0.0176715	Rufy3	Down_regulated genes
1.31918e-06	0.375145	0.167	0.064	0.0196096	Pgs1	Up_regulated genes
1.39351e-06	0.343101	0.109	0.035	0.0207146	Znrf2	Up_regulated genes
1.42306e-06	0.341155	0.115	0.038	0.0211538	Arpp21	Up_regulated genes
1.54645e-06	-0.426244	0.442	0.519	0.022988	Celf4	Down_regulated genes
1.5941e-06	0.383707	0.192	0.079	0.0236963	Dlg4	Up_regulated genes
1.6227e-06	0.43974	0.365	0.184	0.0241215	Xpr1	Up_regulated genes
1.69064e-06	0.406066	0.192	0.08	0.0251314	Rnf208	Up_regulated genes
2.17654e-06	0.362019	0.109	0.036	0.0323542	Slc39a11	Up_regulated genes
2.48042e-06	0.444558	0.474	0.257	0.0368714	Zfhx3	Up_regulated genes
2.91406e-06	0.409544	0.122	0.044	0.0433175	Dlg2	Up_regulated genes
2.93933e-06	0.429298	0.25	0.117	0.0436932	Ube2e2	Up_regulated genes
3.0627e-06	0.391199	0.167	0.067	0.045527	Map6	Up_regulated genes
3.16871e-06	0.427589	0.282	0.135	0.0471029	Isl1	Up_regulated genes
3.24564e-06	0.450501	0.34	0.176	0.0482464	Rac3	Up_regulated genes

### Sheet: 7
p_val	avg_log2FC	pct.1	pct.2	p_val_adj	gene	cluster
0	2.30213	1	0.075	0	Calb1	Up_regulated genes
0	2.16259	0.72	0.023	0	Nab2	Up_regulated genes
2.76894e-201	1.45309	0.343	0.014	4.11603e-197	Mylip	Up_regulated genes
2.44272e-137	1.74153	0.79	0.109	3.6311e-133	Adora2a	Up_regulated genes
7.0047e-75	1.24279	0.343	0.038	1.04125e-70	Skap2	Up_regulated genes
2.16384e-71	1.14895	0.28	0.027	3.21655e-67	Ppm1j	Up_regulated genes
3.66502e-70	1.00761	0.203	0.015	5.44806e-66	Vsnl1	Up_regulated genes
1.05655e-52	1.18224	0.287	0.037	1.57056e-48	Nts	Up_regulated genes
1.23846e-39	1.0241	0.301	0.05	1.84097e-35	Slit3	Up_regulated genes
1.11721e-37	0.856644	0.196	0.024	1.66073e-33	Capn5	Up_regulated genes
5.83201e-37	1.00016	0.28	0.047	8.66929e-33	Fxyd7	Up_regulated genes
2.17687e-31	0.852727	0.217	0.034	3.23591e-27	Scube1	Up_regulated genes
3.76327e-31	1.0178	0.413	0.104	5.5941e-27	A930011G23Rik	Up_regulated genes
1.4453e-30	1.02151	0.476	0.132	2.14844e-26	Rasgef1b	Up_regulated genes
9.96225e-29	-0.299195	0.951	0.983	1.48089e-24	Sox4	Down_regulated genes
1.07677e-28	0.981812	0.797	0.318	1.60061e-24	Foxp1	Up_regulated genes
2.79435e-28	0.971924	0.315	0.071	4.15381e-24	Ikzf2	Up_regulated genes
1.57929e-26	-0.289956	0.965	0.969	2.34761e-22	Stmn2	Down_regulated genes
5.6922e-24	0.91837	0.699	0.275	8.46145e-20	Gucy1a3	Up_regulated genes
8.95101e-24	0.930274	0.601	0.221	1.33057e-19	Six3	Up_regulated genes
3.86872e-23	-0.327439	0.867	0.892	5.75085e-19	Pfn2	Down_regulated genes
1.85781e-22	0.872914	0.28	0.069	2.76164e-18	Cpne5	Up_regulated genes
9.26937e-22	-0.266839	0.895	0.919	1.37789e-17	Gnas	Down_regulated genes
6.06458e-21	0.85914	0.42	0.133	9.015e-17	Pou3f1	Up_regulated genes
2.19733e-20	0.808106	0.21	0.045	3.26634e-16	Cxcl14	Up_regulated genes
1.06902e-19	0.852845	0.378	0.119	1.5891e-15	Gucy1b3	Up_regulated genes
2.08931e-18	-0.705169	0.497	0.688	3.10576e-14	Dlx6os1	Down_regulated genes
2.93224e-18	0.828362	0.42	0.146	4.35878e-14	Mpped1	Up_regulated genes
6.59234e-18	-0.531106	0.622	0.76	9.79951e-14	Pbx1	Down_regulated genes
9.96797e-18	0.729911	0.21	0.05	1.48174e-13	Gpr88	Up_regulated genes
1.65509e-16	0.778411	0.58	0.249	2.46029e-12	Pnmal2	Up_regulated genes
1.46797e-15	-0.592678	0.524	0.706	2.18214e-11	Pantr1	Down_regulated genes
2.21168e-15	0.71283	0.203	0.052	3.28766e-11	Zdbf2	Up_regulated genes
2.57898e-15	-0.306479	0.804	0.864	3.83365e-11	Cox8a	Down_regulated genes
4.39315e-15	-0.611738	0.51	0.687	6.53041e-11	Nrep	Down_regulated genes
5.08458e-15	-0.673672	0.462	0.65	7.55823e-11	Nfib	Down_regulated genes
6.27612e-15	0.596559	0.161	0.036	9.32946e-11	Gng7	Up_regulated genes
1.17002e-14	0.743149	0.49	0.198	1.73923e-10	Clmp	Up_regulated genes
1.21546e-14	-1.05361	0.308	0.531	1.80677e-10	Ccnd2	Down_regulated genes
1.83255e-14	0.693563	0.755	0.372	2.72409e-10	Ola1	Up_regulated genes
2.80555e-14	-1.0288	0.238	0.5	4.17045e-10	Dlx1	Down_regulated genes
3.17706e-14	-0.457156	0.636	0.75	4.72269e-10	Btg1	Down_regulated genes
2.69779e-13	-0.409508	0.664	0.722	4.01026e-09	Abracl	Down_regulated genes
5.93201e-13	0.721361	0.399	0.162	8.81793e-09	Epha5	Up_regulated genes
6.48086e-13	0.592407	0.147	0.035	9.6338e-09	Tenm3	Up_regulated genes
8.01397e-13	0.609032	0.154	0.037	1.19128e-08	Zfp804a	Up_regulated genes
1.16486e-12	0.624001	0.224	0.067	1.73157e-08	Chd5	Up_regulated genes
1.74825e-12	-0.323781	0.734	0.751	2.59877e-08	Hmgn2	Down_regulated genes
1.7681e-12	0.468618	0.119	0.025	2.62828e-08	Gmpr	Up_regulated genes
6.92756e-12	0.647694	0.301	0.109	1.02978e-07	Isyna1	Up_regulated genes
9.13043e-12	0.530495	0.126	0.029	1.35724e-07	Fgf14	Up_regulated genes
2.46544e-11	-1.29262	0.063	0.313	3.66488e-07	Arx	Down_regulated genes
1.74173e-10	0.620446	0.51	0.238	2.58908e-06	Dpf1	Up_regulated genes
3.08806e-10	-0.285794	0.713	0.751	4.5904e-06	Ldhb	Down_regulated genes
3.87336e-10	-0.485408	0.524	0.639	5.75775e-06	Ccdc88a	Down_regulated genes
4.46464e-10	-0.558842	0.455	0.587	6.63668e-06	Dlx2	Down_regulated genes
5.00403e-10	-1.12914	0.112	0.337	7.43849e-06	Shtn1	Down_regulated genes
5.77218e-10	0.509133	0.168	0.05	8.58035e-06	Gria1	Up_regulated genes
6.82672e-10	-0.781038	0.28	0.476	1.01479e-05	Nudt4	Down_regulated genes
8.32899e-10	0.403591	0.105	0.024	1.2381e-05	Zfp575	Up_regulated genes
9.90522e-10	0.548215	0.161	0.048	1.47241e-05	Hpca	Up_regulated genes
1.37921e-09	0.583009	0.315	0.128	2.0502e-05	Snx16	Up_regulated genes
1.70937e-09	0.50481	0.133	0.036	2.54098e-05	Lingo1	Up_regulated genes
2.53558e-09	0.544051	0.182	0.06	3.76914e-05	Eef1a2	Up_regulated genes
3.58094e-09	-0.368474	0.615	0.69	5.32307e-05	Serf1	Down_regulated genes
5.03462e-09	0.55909	0.699	0.384	7.48397e-05	Cnih2	Up_regulated genes
6.6171e-09	0.59304	0.35	0.161	9.83631e-05	Prr7	Up_regulated genes
6.66093e-09	-0.435485	0.531	0.61	9.90147e-05	Nrxn3	Down_regulated genes
9.88708e-09	-0.829453	0.238	0.414	0.000146971	Tcf4	Down_regulated genes
1.50513e-08	0.559972	0.301	0.128	0.000223738	Syt5	Up_regulated genes
1.82193e-08	0.488369	0.161	0.052	0.00027083	Rell2	Up_regulated genes
3.24895e-08	0.555102	0.371	0.173	0.000482957	Mef2c	Up_regulated genes
5.74492e-08	-0.549221	0.399	0.528	0.000853982	Rbp1	Down_regulated genes
6.8438e-08	0.453423	0.14	0.044	0.00101733	Cdkn1a	Up_regulated genes
7.26614e-08	-0.335072	0.594	0.657	0.00108011	Fscn1	Down_regulated genes
7.55145e-08	0.517941	0.301	0.131	0.00112252	Lmo3	Up_regulated genes
7.80555e-08	0.45203	0.14	0.044	0.00116029	Tceal5	Up_regulated genes
1.36636e-07	0.508616	0.224	0.09	0.00203109	Twf2	Up_regulated genes
1.447e-07	0.450275	0.154	0.052	0.00215097	Thbs3	Up_regulated genes
1.58228e-07	-1.04237	0.077	0.257	0.00235205	Zeb2	Down_regulated genes
1.84447e-07	0.527187	0.469	0.245	0.0027418	Id4	Up_regulated genes
2.0331e-07	-1.07738	0.014	0.18	0.00302221	Tox3	Down_regulated genes
3.02259e-07	-1.00154	0.098	0.271	0.00449307	Zfp704	Down_regulated genes
3.16503e-07	0.485921	0.664	0.394	0.00470482	Ppp3ca	Up_regulated genes
3.77462e-07	0.47615	0.28	0.124	0.00561097	Csrnp3	Up_regulated genes
4.31191e-07	0.497264	0.434	0.223	0.00640965	Phactr1	Up_regulated genes
4.46986e-07	0.517491	0.252	0.111	0.00664445	Tspan9	Up_regulated genes
5.10438e-07	0.487933	0.287	0.13	0.00758766	Camkk2	Up_regulated genes
5.70809e-07	0.457916	0.161	0.059	0.00848508	Ccdc92	Up_regulated genes
6.22392e-07	0.387312	0.119	0.037	0.00925186	Pak6	Up_regulated genes
6.42636e-07	0.459347	0.168	0.063	0.00955278	Dok5	Up_regulated genes
6.74822e-07	0.503049	0.399	0.2	0.0100312	Mest	Up_regulated genes
7.04804e-07	0.496434	0.273	0.124	0.0104769	Erc1	Up_regulated genes
7.59686e-07	0.501222	0.28	0.128	0.0112927	2700033N17Rik	Up_regulated genes
9.98745e-07	0.429907	0.14	0.049	0.0148463	S100pbp	Up_regulated genes
1.01238e-06	0.475288	0.175	0.068	0.015049	1190002N15Rik	Up_regulated genes
1.04463e-06	0.511163	0.308	0.149	0.0155285	Zfp503	Up_regulated genes
1.12517e-06	-0.932532	0.056	0.219	0.0167256	Mdk	Down_regulated genes
1.14298e-06	0.437065	0.147	0.053	0.0169905	Ethe1	Up_regulated genes
1.20302e-06	0.481142	0.287	0.134	0.0178829	Dtx1	Up_regulated genes
1.28835e-06	0.482657	0.273	0.126	0.0191513	Micu1	Up_regulated genes
1.29289e-06	-1.01265	0.007	0.152	0.0192188	Brinp2	Down_regulated genes
1.31616e-06	-0.278966	0.629	0.646	0.0195648	Ncam1	Down_regulated genes
1.53934e-06	0.468495	0.294	0.139	0.0228824	Prkar2b	Up_regulated genes
1.90232e-06	0.439438	0.217	0.091	0.0282781	Arxes1	Up_regulated genes
2.27953e-06	-0.267126	0.636	0.674	0.0338852	Gad2	Down_regulated genes
2.69514e-06	0.458398	0.329	0.16	0.0400632	Sez6	Up_regulated genes
2.93228e-06	-0.770258	0.154	0.313	0.0435883	Nfix	Down_regulated genes

### Sheet: 8
p_val	avg_log2FC	pct.1	pct.2	p_val_adj	gene	cluster
2.1021e-128	1.91618	1	0.143	3.12477e-124	Mpped1	Up_regulated genes
4.97742e-109	1.82951	1	0.16	7.39893e-105	Epha5	Up_regulated genes
4.22963e-42	1.26505	1	0.318	6.28734e-38	Foxp1	Up_regulated genes
2.74212e-36	1.08337	0.238	0.028	4.07617e-32	Ppm1j	Up_regulated genes
1.11851e-25	1.13965	0.446	0.112	1.66267e-21	Adora2a	Up_regulated genes
2.38602e-21	-0.372786	0.911	0.97	3.54681e-17	Stmn2	Down_regulated genes
6.23904e-21	0.867414	0.208	0.034	9.27433e-17	Scube1	Up_regulated genes
4.99124e-18	-2.04182	0	0.456	7.41947e-14	Ly6h	Down_regulated genes
4.18197e-17	0.910668	0.663	0.276	6.2165e-13	Gucy1a3	Up_regulated genes
6.00877e-16	0.814867	0.198	0.04	8.93204e-12	Skap2	Up_regulated genes
2.20462e-15	0.930022	0.347	0.105	3.27716e-11	A930011G23Rik	Up_regulated genes
1.07474e-14	0.81994	0.188	0.038	1.5976e-10	Nts	Up_regulated genes
3.14871e-14	0.912638	0.287	0.081	4.68056e-10	Calb1	Up_regulated genes
1.00906e-13	-1.34076	0.208	0.531	1.49997e-09	Ccnd2	Down_regulated genes
6.67964e-12	-0.268378	0.861	0.919	9.92929e-08	Gnas	Down_regulated genes
7.57442e-12	-0.671808	0.485	0.687	1.12594e-07	Dlx6os1	Down_regulated genes
1.45532e-11	-0.365924	0.752	0.865	2.16333e-07	Cox8a	Down_regulated genes
1.67284e-11	0.705319	0.743	0.384	2.48668e-07	Cnih2	Up_regulated genes
2.0542e-11	-0.289681	0.832	0.89	3.05358e-07	Cox7a2l	Down_regulated genes
7.10142e-11	-0.296489	0.812	0.836	1.05563e-06	Mpped2	Down_regulated genes
9.00528e-11	0.809973	0.238	0.071	1.33864e-06	Ikzf2	Up_regulated genes
5.62323e-09	-0.874511	0.287	0.499	8.35894e-05	Dlx1	Down_regulated genes
9.16992e-09	0.679161	0.218	0.07	0.000136311	Epha7	Up_regulated genes
1.4945e-08	0.66594	0.475	0.222	0.000222157	Rab3c	Up_regulated genes
1.9517e-08	-0.256235	0.792	0.823	0.00029012	H2afv	Down_regulated genes
2.00554e-08	0.648592	0.178	0.052	0.000298124	Zdbf2	Up_regulated genes
2.39719e-08	-0.344274	0.703	0.76	0.000356343	Pbx1	Down_regulated genes
3.27379e-08	-0.318816	0.703	0.722	0.000486649	Abracl	Down_regulated genes
4.38801e-08	0.590605	0.119	0.028	0.000652278	Nab2	Up_regulated genes
4.90298e-08	0.493013	0.129	0.032	0.000728828	Med23	Up_regulated genes
7.59163e-08	-0.49269	0.535	0.686	0.0011285	Nrep	Down_regulated genes
9.42148e-08	0.539129	0.109	0.025	0.0014005	Capn5	Up_regulated genes
9.93713e-08	0.592412	0.168	0.05	0.00147715	Gria1	Up_regulated genes
1.04546e-07	-0.318591	0.693	0.772	0.00155408	Tagln3	Down_regulated genes
1.3573e-07	0.611295	0.198	0.065	0.00201762	Cyr61	Up_regulated genes
1.3799e-07	-0.327928	0.693	0.75	0.00205123	Btg1	Down_regulated genes
1.71967e-07	0.611519	0.257	0.096	0.00255629	Bach2	Up_regulated genes
2.64551e-07	-1.11516	0.109	0.337	0.00393255	Shtn1	Down_regulated genes
3.10502e-07	-0.741164	0.297	0.476	0.00461562	Nudt4	Down_regulated genes
3.77812e-07	0.6491	0.198	0.07	0.00561618	Cpne5	Up_regulated genes
3.99813e-07	-0.347629	0.634	0.69	0.00594322	Serf1	Down_regulated genes
5.74285e-07	0.617233	0.416	0.199	0.00853674	Clmp	Up_regulated genes
6.93749e-07	0.601088	0.475	0.25	0.0103126	Pnmal2	Up_regulated genes
7.84107e-07	0.562091	0.673	0.373	0.0116558	Ola1	Up_regulated genes
1.01811e-06	0.637958	0.277	0.12	0.0151342	Gucy1b3	Up_regulated genes
1.04513e-06	0.570652	0.406	0.188	0.0155359	Eif4g3	Up_regulated genes
1.05276e-06	-0.406486	0.574	0.649	0.0156493	Nfib	Down_regulated genes
1.1308e-06	0.577269	0.515	0.264	0.0168094	Sh3bp5	Up_regulated genes
1.35317e-06	0.608197	0.238	0.094	0.0201149	Mgat5	Up_regulated genes
1.4288e-06	0.52402	0.198	0.07	0.0212391	Aqr	Up_regulated genes
1.45676e-06	-0.297859	0.673	0.738	0.0216548	Eif1b	Down_regulated genes
1.46495e-06	0.578057	0.356	0.163	0.0217765	Eif1a	Up_regulated genes
1.69788e-06	0.60585	0.327	0.149	0.025239	Zfp503	Up_regulated genes
1.82747e-06	0.523653	0.663	0.395	0.0271653	Ppp3ca	Up_regulated genes
2.01542e-06	0.579894	0.386	0.185	0.0299593	Xpr1	Up_regulated genes
2.09756e-06	0.593237	0.287	0.125	0.0311803	Map9	Up_regulated genes
2.26765e-06	0.468896	0.109	0.029	0.0337086	Galt	Up_regulated genes
2.31561e-06	0.59802	0.297	0.134	0.0344216	Rasgef1b	Up_regulated genes
2.36456e-06	-0.430985	0.535	0.646	0.0351492	Ncam1	Down_regulated genes
2.69599e-06	-0.82415	0.218	0.414	0.0400759	Tcf4	Down_regulated genes
3.04345e-06	-0.492168	0.446	0.582	0.0452409	Tuba1b	Down_regulated genes

### Sheet: 9
p_val	avg_log2FC	pct.1	pct.2	p_val_adj	gene	cluster
0	2.52521	1	0.033	0	Nppc	Up_regulated genes
4.2196e-123	1.46573	1	0.251	6.27243e-119	Arrdc3	Up_regulated genes
4.01046e-46	-2.50307	0	0.536	5.96155e-42	Ccnd2	Down_regulated genes
5.84794e-27	-0.283997	0.921	0.97	8.69296e-23	Stmn2	Down_regulated genes
4.27079e-23	-0.489776	0.654	0.838	6.34854e-19	Mpped2	Down_regulated genes
6.36575e-18	-0.440372	0.612	0.723	9.46269e-14	Abracl	Down_regulated genes
9.32095e-18	0.714201	0.439	0.189	1.38556e-13	Flrt3	Up_regulated genes
8.57189e-17	-0.424408	0.631	0.761	1.27421e-12	Pbx1	Down_regulated genes
4.15832e-16	0.709275	0.35	0.148	6.18135e-12	Zfp503	Up_regulated genes
6.06847e-13	-0.290405	0.71	0.752	9.02078e-09	Hmgn2	Down_regulated genes
1.33805e-12	0.463173	0.911	0.616	1.98902e-08	Hist1h2bc	Up_regulated genes
1.81904e-12	0.669436	0.299	0.134	2.70401e-08	Isl1	Up_regulated genes
2.35074e-12	-0.686929	0.313	0.5	3.49437e-08	Dlx1	Down_regulated genes
4.62848e-12	-0.372513	0.598	0.687	6.88023e-08	Dlx6os1	Down_regulated genes
2.58137e-11	0.57675	0.294	0.131	3.83721e-07	Dner	Up_regulated genes
4.06174e-11	-0.376758	0.584	0.686	6.03777e-07	Nrep	Down_regulated genes
8.89012e-11	-0.888329	0.145	0.337	1.32152e-06	Shtn1	Down_regulated genes
9.02273e-11	0.46098	0.112	0.032	1.34123e-06	Myo16	Up_regulated genes
1.36154e-10	0.572794	0.262	0.116	2.02393e-06	Klf10	Up_regulated genes
1.87885e-10	0.498806	0.112	0.033	2.79291e-06	Klf9	Up_regulated genes
3.88839e-10	0.558183	0.257	0.115	5.78009e-06	Bbc3	Up_regulated genes
8.30142e-10	-0.368083	0.547	0.639	1.23401e-05	Ccdc88a	Down_regulated genes
9.35796e-10	0.53465	0.435	0.245	1.39106e-05	Id4	Up_regulated genes
1.26763e-09	0.465829	0.131	0.044	1.88433e-05	Fam65b	Up_regulated genes
1.28785e-09	0.427101	0.103	0.03	1.9144e-05	Kbtbd7	Up_regulated genes
1.3459e-09	0.531346	0.355	0.184	2.00069e-05	Xpr1	Up_regulated genes
1.60642e-09	0.544949	0.369	0.199	2.38794e-05	Egr1	Up_regulated genes
2.70608e-09	-0.338984	0.575	0.65	4.02259e-05	Nfib	Down_regulated genes
2.74851e-09	0.518822	0.252	0.115	4.08566e-05	Pcdh8	Up_regulated genes
3.24087e-09	0.499995	0.449	0.249	4.81755e-05	Pnmal2	Up_regulated genes
3.36515e-09	0.518329	0.388	0.211	5.0023e-05	Plk2	Up_regulated genes
3.52724e-09	0.519293	0.168	0.066	5.24324e-05	Fut9	Up_regulated genes
4.41332e-09	0.49106	0.505	0.302	6.5604e-05	Klf6	Up_regulated genes
4.41388e-09	0.452905	0.121	0.041	6.56123e-05	Nedd9	Up_regulated genes
4.81215e-09	0.480243	0.626	0.383	7.15327e-05	Cnih2	Up_regulated genes
1.19334e-08	-0.925169	0.037	0.188	0.00017739	Mfng	Down_regulated genes
1.88345e-08	-0.724536	0.164	0.327	0.000279975	Tiam2	Down_regulated genes
2.10957e-08	-0.52581	0.341	0.476	0.000313587	Nudt4	Down_regulated genes
2.34447e-08	-0.939658	0.014	0.151	0.000348505	Etv1	Down_regulated genes
2.65114e-08	-0.3406	0.556	0.647	0.000394092	Ncam1	Down_regulated genes
5.96537e-08	-0.865534	0.056	0.199	0.000886752	S100a16	Down_regulated genes
5.99734e-08	-0.798069	0.121	0.271	0.000891504	Zfp704	Down_regulated genes
6.82551e-08	0.597569	0.201	0.094	0.00101461	Ebf1	Up_regulated genes
7.01592e-08	-0.628591	0.229	0.375	0.00104292	S100a10	Down_regulated genes
7.87894e-08	0.457777	0.5	0.303	0.0011712	Pid1	Up_regulated genes
7.91886e-08	-0.772649	0.112	0.264	0.00117714	Vim	Down_regulated genes
1.03752e-07	0.483842	0.257	0.131	0.00154228	Lmo3	Up_regulated genes
1.18529e-07	-0.835637	0.042	0.181	0.00176193	Tox3	Down_regulated genes
1.47998e-07	0.496325	0.322	0.179	0.00219998	Txnip	Up_regulated genes
1.92697e-07	0.463343	0.201	0.093	0.00286443	Pxylp1	Up_regulated genes
2.10401e-07	-0.332908	0.514	0.587	0.00312761	Dlx2	Down_regulated genes
2.32965e-07	0.474967	0.252	0.128	0.00346302	Syt5	Up_regulated genes
2.39557e-07	-0.75247	0.117	0.254	0.00356101	Cdca7	Down_regulated genes
2.72408e-07	-0.566117	0.271	0.414	0.00404934	Tcf4	Down_regulated genes
3.02164e-07	0.375459	0.117	0.043	0.00449167	Cry2	Up_regulated genes
3.48953e-07	0.44333	0.178	0.079	0.00518718	Rwdd3	Up_regulated genes
3.50901e-07	0.489327	0.15	0.064	0.00521615	Rxrg	Up_regulated genes
4.19031e-07	-0.807896	0.065	0.198	0.00622889	Pcdh9	Down_regulated genes
5.57937e-07	0.419061	0.14	0.058	0.00829374	Gpr137b-ps	Up_regulated genes
6.21763e-07	0.430043	0.336	0.187	0.00924251	Dusp8	Up_regulated genes
1.24555e-06	0.443728	0.36	0.216	0.0185151	Cadm1	Up_regulated genes
1.4348e-06	-0.601737	0.192	0.326	0.0213283	Mfap2	Down_regulated genes
1.61425e-06	-0.306417	0.505	0.582	0.0239958	Tuba1b	Down_regulated genes
1.71162e-06	0.409767	0.402	0.239	0.0254432	Srm	Up_regulated genes
1.77058e-06	0.454624	0.187	0.092	0.0263196	Zcchc12	Up_regulated genes
1.81164e-06	0.359688	0.121	0.049	0.02693	Man1a2	Up_regulated genes
2.07347e-06	0.414364	0.481	0.32	0.0308221	Foxp1	Up_regulated genes
2.1049e-06	-0.31532	0.491	0.56	0.0312894	Cst3	Down_regulated genes
2.29635e-06	0.442471	0.224	0.118	0.0341352	Apbb2	Up_regulated genes
2.46464e-06	0.391148	0.687	0.458	0.0366368	Irf2bpl	Up_regulated genes
2.54881e-06	0.395531	0.238	0.123	0.0378881	Csrnp3	Up_regulated genes
2.81151e-06	0.456496	0.182	0.09	0.041793	Cbx4	Up_regulated genes
3.06936e-06	0.379725	0.112	0.045	0.045626	Tchh	Up_regulated genes
3.16708e-06	0.44437	0.145	0.065	0.0470787	Rprm	Up_regulated genes
