## Supplementary Table 19 for "High order expression dependencies finely resolve cryptic states and subtypes in single cell data"

### Sheet: 1
ID	Description	GeneRatio	BgRatio	pvalue	p.adjust	qvalue	geneID	Count	cluster	class
GO:0050804	modulation of chemical synaptic transmission	23/178	498/12636	5.15046e-07	0.000803069	0.000702996	Cntnap2/Snap47/Gnal/Shank1/Prkar2b/Grm5/Plk2/Ppp3ca/Ina/Ntrk2/Jph4/Ephb1/Npas4/Cnih2/Cspg5/Adora2a/Mapt/Gria1/Epha7/Erc1/Penk/Plcb1/Kctd13	23	Up_regulated genes	GOBP
GO:0099177	regulation of trans-synaptic signaling	23/178	499/12636	5.33424e-07	0.000803069	0.000702996	Cntnap2/Snap47/Gnal/Shank1/Prkar2b/Grm5/Plk2/Ppp3ca/Ina/Ntrk2/Jph4/Ephb1/Npas4/Cnih2/Cspg5/Adora2a/Mapt/Gria1/Epha7/Erc1/Penk/Plcb1/Kctd13	23	Up_regulated genes	GOBP
GO:0042391	regulation of membrane potential	18/178	363/12636	3.64367e-06	0.00365703	0.00320131	Gpr88/Atxn1/Gclm/Cntnap2/Pid1/Shank1/Ank3/Plk2/Tspan9/Ppp3ca/Foxp1/Ntrk2/Npas4/Cnih2/Adora2a/Mapt/Atp1a3/Gria1	18	Up_regulated genes	GOBP
GO:0007611	learning or memory	15/178	269/12636	6.05806e-06	0.0045602	0.00399194	Gpr88/Atxn1/Cntnap2/Shank1/Prkar2b/Grm5/Plk2/Ntrk2/Nedd9/Jph4/Npas4/Mapt/Atp1a3/Gria1/Plcb1	15	Up_regulated genes	GOBP
GO:0050890	cognition	15/178	297/12636	1.97342e-05	0.011884	0.0104031	Gpr88/Atxn1/Cntnap2/Shank1/Prkar2b/Grm5/Plk2/Ntrk2/Nedd9/Jph4/Npas4/Mapt/Atp1a3/Gria1/Plcb1	15	Up_regulated genes	GOBP
GO:0048167	regulation of synaptic plasticity	12/178	215/12636	5.25913e-05	0.026392	0.0231032	Snap47/Gnal/Grm5/Plk2/Ntrk2/Jph4/Npas4/Adora2a/Mapt/Gria1/Erc1/Penk	12	Up_regulated genes	GOBP
GO:0007612	learning	10/178	160/12636	8.79535e-05	0.0378326	0.0331181	Gpr88/Atxn1/Cntnap2/Shank1/Prkar2b/Grm5/Ntrk2/Jph4/Npas4/Atp1a3	10	Up_regulated genes	GOBP
GO:0060292	long-term synaptic depression	5/178	35/12636	0.000120839	0.0407495	0.0356716	Gnal/Plk2/Mapt/Gria1/Penk	5	Up_regulated genes	GOBP
GO:0007613	memory	9/178	135/12636	0.000121802	0.0407495	0.0356716	Atxn1/Shank1/Plk2/Ntrk2/Npas4/Mapt/Atp1a3/Gria1/Plcb1	9	Up_regulated genes	GOBP
GO:0043116	negative regulation of vascular permeability	4/178	20/12636	0.000154612	0.0427515	0.0374241	Arhgap35/Ddah1/Adora2a/Pde2a	4	Up_regulated genes	GOBP
GO:0050805	negative regulation of synaptic transmission	6/178	59/12636	0.000174272	0.0427515	0.0374241	Cntnap2/Gnal/Plk2/Mapt/Gria1/Penk	6	Up_regulated genes	GOBP
GO:0060079	excitatory postsynaptic potential	7/178	84/12636	0.000177831	0.0427515	0.0374241	Atxn1/Cntnap2/Shank1/Plk2/Ppp3ca/Npas4/Adora2a	7	Up_regulated genes	GOBP
GO:0060078	regulation of postsynaptic membrane potential	8/178	113/12636	0.000192697	0.0427515	0.0374241	Atxn1/Cntnap2/Shank1/Plk2/Ppp3ca/Npas4/Adora2a/Gria1	8	Up_regulated genes	GOBP
GO:0043114	regulation of vascular permeability	5/178	39/12636	0.00020478	0.0427515	0.0374241	Ptp4a3/Arhgap35/Ddah1/Adora2a/Pde2a	5	Up_regulated genes	GOBP
GO:0099612	protein localization to axon	3/178	9/12636	0.000216915	0.0427515	0.0374241	Cntnap2/Ank3/Nfasc	3	Up_regulated genes	GOBP
GO:0050808	synapse organization	18/178	497/12636	0.000227175	0.0427515	0.0374241	Cntnap2/Shank1/Grm5/Ank3/Ntrk2/Nfasc/Cdh8/Nedd9/Ephb1/Npas4/Adgrl2/Cadm1/Mapt/Adgrl1/Gria1/Tanc2/Epha7/Erc1	18	Up_regulated genes	GOBP
GO:0007626	locomotory behavior	11/178	219/12636	0.000272681	0.0482966	0.0422782	Gpr88/Uchl3/Atxn1/Zfhx3/Cntnap2/Grm5/Inpp5f/Adora2a/Mapt/Atp1a3/Penk	11	Up_regulated genes	GOBP
GO:0097060	synaptic membrane	21/177	431/12699	5.96517e-07	0.000208781	0.000177699	Cntnap2/Shank1/Grm5/Eno1/Ank3/Prr7/Lin7a/Syt6/Ntrk2/Cdh8/Cnih2/Adgrl2/Cspg5/Adora2a/Cadm1/Atp1a3/Adgrl1/Gria1/Epha7/Pde2a/Akap1	21	Up_regulated genes	GOCC
GO:0098984	neuron to neuron synapse	20/177	467/12699	7.98216e-06	0.00139688	0.00118892	Cntnap2/Snap47/Shank1/Grm5/Ank3/Prr7/Ina/Ntrk2/Cnih2/Adora2a/Cadm1/Pde4b/Mapt/Atp1a3/Adgrl1/Gria1/Tanc2/Epha7/Erc1/Penk	20	Up_regulated genes	GOCC
GO:0044309	neuron spine	12/177	193/12699	1.63377e-05	0.00190607	0.00162231	Cntnap2/Shank1/Prkar2b/Grm5/Ppp3ca/Ntrk2/Cnih2/Pde4b/Atp1a3/Gria1/Tanc2/Hpca	12	Up_regulated genes	GOCC
GO:0032279	asymmetric synapse	18/177	438/12699	4.01221e-05	0.00333359	0.00283731	Cntnap2/Snap47/Shank1/Grm5/Ank3/Prr7/Ina/Ntrk2/Cnih2/Adora2a/Cadm1/Pde4b/Mapt/Adgrl1/Gria1/Tanc2/Epha7/Erc1	18	Up_regulated genes	GOCC
GO:0099572	postsynaptic specialization	18/177	451/12699	5.86394e-05	0.00333359	0.00283731	Snap47/Shank1/Grm5/Ank3/Prr7/Ina/Ntrk2/Cnih2/Adora2a/Cadm1/Pde4b/Mapt/Adgrl1/Gria1/Tanc2/Epha7/Erc1/Akap1	18	Up_regulated genes	GOCC
GO:0043197	dendritic spine	11/177	187/12699	6.15054e-05	0.00333359	0.00283731	Shank1/Prkar2b/Grm5/Ppp3ca/Ntrk2/Cnih2/Pde4b/Atp1a3/Gria1/Tanc2/Hpca	11	Up_regulated genes	GOCC
GO:0014069	postsynaptic density	17/177	418/12699	7.5398e-05	0.00333359	0.00283731	Snap47/Shank1/Grm5/Ank3/Prr7/Ina/Ntrk2/Cnih2/Adora2a/Cadm1/Pde4b/Mapt/Adgrl1/Gria1/Tanc2/Epha7/Erc1	17	Up_regulated genes	GOCC
GO:0045211	postsynaptic membrane	14/177	299/12699	7.61964e-05	0.00333359	0.00283731	Shank1/Grm5/Ank3/Prr7/Lin7a/Ntrk2/Cnih2/Adgrl2/Cspg5/Adora2a/Cadm1/Gria1/Epha7/Akap1	14	Up_regulated genes	GOCC
GO:0044304	main axon	6/177	70/12699	0.00042198	0.0164103	0.0139673	Cntnap2/Ank3/Nfasc/Pard3/Adora2a/Mapt	6	Up_regulated genes	GOCC
GO:0048786	presynaptic active zone	7/177	109/12699	0.000819336	0.0286768	0.0244076	Cntnap2/Snap47/Sv2a/Ntrk2/Adora2a/Gria1/Erc1	7	Up_regulated genes	GOCC
GO:0030552	cAMP binding	4/174	18/12603	9.2328e-05	0.0444098	0.0375143	Prkar2b/Pde10a/Pde4b/Pde2a	4	Up_regulated genes	GOMF
GO:0009954	proximal/distal pattern formation	4/63	19/12636	2.05586e-06	0.00363556	0.00286589	Sp8/Dlx1/Dlx2/Pbx1	4	Down_regulated genes	GOBP
GO:0014016	neuroblast differentiation	3/63	7/12636	4.07574e-06	0.00363556	0.00286589	Dlx1/Dlx2/Nfix	3	Down_regulated genes	GOBP
GO:0021892	cerebral cortex GABAergic interneuron differentiation	3/63	11/12636	1.89422e-05	0.00529124	0.00417105	Arx/Dlx1/Dlx2	3	Down_regulated genes	GOBP
GO:0001654	eye development	9/63	313/12636	2.28535e-05	0.00529124	0.00417105	Nfib/Vim/Dlx1/Dlx2/Pbx1/Mfap2/Nfix/Chd7/Zeb2	9	Down_regulated genes	GOBP
GO:0021893	cerebral cortex GABAergic interneuron fate commitment	2/63	2/12636	2.44651e-05	0.00529124	0.00417105	Dlx1/Dlx2	2	Down_regulated genes	GOBP
GO:0150063	visual system development	9/63	316/12636	2.46407e-05	0.00529124	0.00417105	Nfib/Vim/Dlx1/Dlx2/Pbx1/Mfap2/Nfix/Chd7/Zeb2	9	Down_regulated genes	GOBP
GO:0021846	cell proliferation in forebrain	4/63	35/12636	2.61608e-05	0.00529124	0.00417105	Arx/Nfib/Nfix/Zeb2	4	Down_regulated genes	GOBP
GO:0048880	sensory system development	9/63	319/12636	2.65455e-05	0.00529124	0.00417105	Nfib/Vim/Dlx1/Dlx2/Pbx1/Mfap2/Nfix/Chd7/Zeb2	9	Down_regulated genes	GOBP
GO:0021537	telencephalon development	8/63	244/12636	2.66935e-05	0.00529124	0.00417105	Arx/Nfib/Dlx1/Dlx2/Nfix/Chd7/Zeb2/Mdk	8	Down_regulated genes	GOBP
GO:0021766	hippocampus development	5/63	73/12636	3.0338e-05	0.0054123	0.00426648	Dlx1/Dlx2/Nfix/Zeb2/Mdk	5	Down_regulated genes	GOBP
GO:0021772	olfactory bulb development	4/63	39/12636	4.04864e-05	0.00656615	0.00517605	Arx/Dlx2/Nfix/Chd7	4	Down_regulated genes	GOBP
GO:0021988	olfactory lobe development	4/63	42/12636	5.4482e-05	0.00809966	0.00638491	Arx/Dlx2/Nfix/Chd7	4	Down_regulated genes	GOBP
GO:0061572	actin filament bundle organization	6/63	148/12636	9.14652e-05	0.0125518	0.00989453	Shtn1/Rdx/Ccdc88a/Ezr/S100a10/Fscn1	6	Down_regulated genes	GOBP
GO:0032528	microvillus organization	3/63	19/12636	0.000108118	0.0137607	0.0108474	Rdx/Ezr/Fscn1	3	Down_regulated genes	GOBP
GO:0021761	limbic system development	5/63	98/12636	0.000124674	0.0137607	0.0108474	Dlx1/Dlx2/Nfix/Zeb2/Mdk	5	Down_regulated genes	GOBP
GO:0097154	GABAergic neuron differentiation	3/63	20/12636	0.000126745	0.0137607	0.0108474	Arx/Dlx1/Dlx2	3	Down_regulated genes	GOBP
GO:0021543	pallium development	6/63	158/12636	0.000131127	0.0137607	0.0108474	Arx/Dlx1/Dlx2/Nfix/Zeb2/Mdk	6	Down_regulated genes	GOBP
GO:1902871	positive regulation of amacrine cell differentiation	2/63	4/12636	0.000145847	0.0144551	0.0113949	Dlx1/Dlx2	2	Down_regulated genes	GOBP
GO:0050767	regulation of neurogenesis	9/63	404/12636	0.000163704	0.0153709	0.0121168	Shtn1/Wls/Vim/Dlx1/Dlx2/S100a10/Chd7/Zeb2/Mdk	9	Down_regulated genes	GOBP
GO:0021953	central nervous system neuron differentiation	6/63	176/12636	0.00023601	0.0195487	0.0154101	Arx/Nfib/Dlx1/Dlx2/Nfix/Zeb2	6	Down_regulated genes	GOBP
GO:0033860	regulation of NAD(P)H oxidase activity	2/63	5/12636	0.000242297	0.0195487	0.0154101	Gnai2/Gnai3	2	Down_regulated genes	GOBP
GO:0033864	positive regulation of NAD(P)H oxidase activity	2/63	5/12636	0.000242297	0.0195487	0.0154101	Gnai2/Gnai3	2	Down_regulated genes	GOBP
GO:0048663	neuron fate commitment	4/63	62/12636	0.000252029	0.0195487	0.0154101	Nfib/Dlx1/Dlx2/Nfix	4	Down_regulated genes	GOBP
GO:0061351	neural precursor cell proliferation	6/63	184/12636	0.000299904	0.0222928	0.0175733	Gnai2/Arx/Nfib/Nfix/Zeb2/Mdk	6	Down_regulated genes	GOBP
GO:0044838	cell quiescence	2/63	6/12636	0.000362277	0.0248578	0.0195952	Nfib/Nfix	2	Down_regulated genes	GOBP
GO:0046533	negative regulation of photoreceptor cell differentiation	2/63	6/12636	0.000362277	0.0248578	0.0195952	Dlx1/Dlx2	2	Down_regulated genes	GOBP
GO:0030900	forebrain development	8/63	358/12636	0.000381541	0.025069	0.0197617	Arx/Nfib/Dlx1/Dlx2/Nfix/Chd7/Zeb2/Mdk	8	Down_regulated genes	GOBP
GO:0021895	cerebral cortex neuron differentiation	3/63	29/12636	0.00039346	0.025069	0.0197617	Arx/Dlx1/Dlx2	3	Down_regulated genes	GOBP
GO:0043010	camera-type eye development	7/63	274/12636	0.000409369	0.0251832	0.0198518	Nfib/Vim/Dlx1/Dlx2/Nfix/Chd7/Zeb2	7	Down_regulated genes	GOBP
GO:0007423	sensory organ development	9/63	462/12636	0.000441691	0.0262659	0.0207053	Nfib/Vim/Dlx1/Dlx2/Pbx1/Mfap2/Nfix/Chd7/Zeb2	9	Down_regulated genes	GOBP
GO:0046532	regulation of photoreceptor cell differentiation	2/63	7/12636	0.000505558	0.0279126	0.0220033	Dlx1/Dlx2	2	Down_regulated genes	GOBP
GO:1902869	regulation of amacrine cell differentiation	2/63	7/12636	0.000505558	0.0279126	0.0220033	Dlx1/Dlx2	2	Down_regulated genes	GOBP
GO:0060041	retina development in camera-type eye	5/63	133/12636	0.000516321	0.0279126	0.0220033	Nfib/Dlx1/Dlx2/Nfix/Chd7	5	Down_regulated genes	GOBP
GO:0031346	positive regulation of cell projection organization	8/63	385/12636	0.000617807	0.0324167	0.0255539	Shtn1/Ccdc88a/Wls/Stmn2/Fscn1/Auts2/Zeb2/Mdk	8	Down_regulated genes	GOBP
GO:0021780	glial cell fate specification	2/63	8/12636	0.000671911	0.0330484	0.0260519	Nfib/Nfix	2	Down_regulated genes	GOBP
GO:0036302	atrioventricular canal development	2/63	8/12636	0.000671911	0.0330484	0.0260519	Nfix/Chd7	2	Down_regulated genes	GOBP
GO:0051960	regulation of nervous system development	9/63	491/12636	0.000685422	0.0330484	0.0260519	Shtn1/Wls/Vim/Dlx1/Dlx2/S100a10/Chd7/Zeb2/Mdk	9	Down_regulated genes	GOBP
GO:0010001	glial cell differentiation	6/63	222/12636	0.000810313	0.0372051	0.0293286	Nfib/Vim/Dlx1/Dlx2/Nfix/Mdk	6	Down_regulated genes	GOBP
GO:0051017	actin filament bundle assembly	5/63	147/12636	0.000813341	0.0372051	0.0293286	Rdx/Ccdc88a/Ezr/S100a10/Fscn1	5	Down_regulated genes	GOBP
GO:1901992	positive regulation of mitotic cell cycle phase transition	4/63	85/12636	0.000839791	0.0374547	0.0295253	Rdx/Cdk4/Ccnd2/Pbx1	4	Down_regulated genes	GOBP
GO:2000643	positive regulation of early endosome to late endosome transport	2/63	9/12636	0.00086111	0.0374688	0.0295364	Rdx/Ezr	2	Down_regulated genes	GOBP
GO:0045666	positive regulation of neuron differentiation	4/63	89/12636	0.000997747	0.0416111	0.0328018	Tcf4/Brinp2/Dlx1/Dlx2	4	Down_regulated genes	GOBP
GO:0010715	regulation of extracellular matrix disassembly	2/63	10/12636	0.00107293	0.0416111	0.0328018	Fscn1/Cst3	2	Down_regulated genes	GOBP
GO:0032530	regulation of microvillus organization	2/63	10/12636	0.00107293	0.0416111	0.0328018	Ezr/Fscn1	2	Down_regulated genes	GOBP
GO:1902965	regulation of protein localization to early endosome	2/63	10/12636	0.00107293	0.0416111	0.0328018	Rdx/Ezr	2	Down_regulated genes	GOBP
GO:1902966	positive regulation of protein localization to early endosome	2/63	10/12636	0.00107293	0.0416111	0.0328018	Rdx/Ezr	2	Down_regulated genes	GOBP
GO:0048713	regulation of oligodendrocyte differentiation	3/63	41/12636	0.00110001	0.0417536	0.0329141	Dlx1/Dlx2/Mdk	3	Down_regulated genes	GOBP
GO:1903131	mononuclear cell differentiation	7/63	326/12636	0.00114285	0.0424761	0.0334836	Gadd45g/Cd1d1/Tmem176b/Pbx1/Mfng/Chd7/Mdk	7	Down_regulated genes	GOBP
GO:0007409	axonogenesis	8/63	426/12636	0.00119146	0.0433787	0.0341951	Shtn1/Etv1/Arx/Nfib/Vim/Nfix/Auts2/Zeb2	8	Down_regulated genes	GOBP
GO:0007389	pattern specification process	7/63	336/12636	0.00136085	0.048079	0.0379004	Wls/Sp8/Dlx1/Dlx2/Pbx1/Mfng/Zeb2	7	Down_regulated genes	GOBP
GO:0048709	oligodendrocyte differentiation	4/63	97/12636	0.00137446	0.048079	0.0379004	Dlx1/Dlx2/Nfix/Mdk	4	Down_regulated genes	GOBP
GO:0044393	microspike	2/63	3/12699	7.24362e-05	0.00749714	0.00609989	Ezr/Fscn1	2	Down_regulated genes	GOCC
GO:0097129	cyclin D2-CDK4 complex	2/63	3/12699	7.24362e-05	0.00749714	0.00609989	Cdk4/Ccnd2	2	Down_regulated genes	GOCC
GO:0031252	cell leading edge	8/63	354/12699	0.000342387	0.0236247	0.0192217	Shtn1/Rdx/Ccdc88a/Wls/Ezr/Stmn2/Vim/Fscn1	8	Down_regulated genes	GOCC
GO:0030175	filopodium	4/63	85/12699	0.00082448	0.034828	0.0283371	Shtn1/Rdx/Ezr/Fscn1	4	Down_regulated genes	GOCC
GO:0051286	cell tip	2/63	9/12699	0.000852683	0.034828	0.0283371	Rdx/Ezr	2	Down_regulated genes	GOCC
GO:0030027	lamellipodium	5/63	155/12699	0.00100951	0.034828	0.0283371	Shtn1/Rdx/Ccdc88a/Stmn2/Fscn1	5	Down_regulated genes	GOCC
GO:0060187	cell pole	2/63	12/12699	0.00154832	0.045786	0.0372528	Rdx/Ezr	2	Down_regulated genes	GOCC
mmu05206	MicroRNAs in cancer - Mus musculus (house mouse)	6/26	145/5603	4.06601e-05	0.00508251	0.00380921	19684/22350/12444/22352/14086/24136	6	Down_regulated genes	KEGG
mmu04530	Tight junction - Mus musculus (house mouse)	5/26	126/5603	0.000239114	0.0149446	0.0112006	19684/12567/12479/22350/22143	5	Down_regulated genes	KEGG
GO:0001228	DNA-binding transcription activator activity, RNA polymerase II-specific	8/60	337/12603	0.000183107	0.0207539	0.0164113	Tcf4/Etv1/Arx/Nfib/Dlx2/Pbx1/Nfix/Zeb2	8	Down_regulated genes	GOMF
GO:0001216	DNA-binding transcription activator activity	8/60	342/12603	0.000202477	0.0207539	0.0164113	Tcf4/Etv1/Arx/Nfib/Dlx2/Pbx1/Nfix/Zeb2	8	Down_regulated genes	GOMF

### Sheet: 10
ID	Description	GeneRatio	BgRatio	pvalue	p.adjust	qvalue	geneID	Count	cluster	class
GO:0097106	postsynaptic density organization	4/30	39/12636	2.00402e-06	0.00229861	0.0017108	Nrxn1/Cntnap2/Ntrk3/Cadm1	4	Up_regulated genes	GOBP
GO:0099084	postsynaptic specialization organization	4/30	50/12636	5.5104e-06	0.00316021	0.00235207	Nrxn1/Cntnap2/Ntrk3/Cadm1	4	Up_regulated genes	GOBP
GO:0099558	maintenance of synapse structure	3/30	26/12636	3.02628e-05	0.0115705	0.00861161	Nrxn1/Cntnap2/Cadm1	3	Up_regulated genes	GOBP
GO:1904861	excitatory synapse assembly	3/30	34/12636	6.87637e-05	0.0173672	0.012926	Nrxn1/Cntnap2/Ntrk3	3	Up_regulated genes	GOBP
GO:0021782	glial cell development	4/30	106/12636	0.000108387	0.0173672	0.012926	Id4/Cntnap2/Ntrk3/Pou3f1	4	Up_regulated genes	GOBP
GO:0042297	vocal learning	2/30	7/12636	0.000113591	0.0173672	0.012926	Nrxn1/Cntnap2	2	Up_regulated genes	GOBP
GO:0098596	imitative learning	2/30	7/12636	0.000113591	0.0173672	0.012926	Nrxn1/Cntnap2	2	Up_regulated genes	GOBP
GO:0034331	cell junction maintenance	3/30	41/12636	0.000121131	0.0173672	0.012926	Nrxn1/Cntnap2/Cadm1	3	Up_regulated genes	GOBP
GO:0098598	learned vocalization behavior or vocal learning	2/30	8/12636	0.000151231	0.0192735	0.0143448	Nrxn1/Cntnap2	2	Up_regulated genes	GOBP
GO:0098597	observational learning	2/30	9/12636	0.000194153	0.0206932	0.0154014	Nrxn1/Cntnap2	2	Up_regulated genes	GOBP
GO:0042552	myelination	4/30	131/12636	0.000245326	0.0206932	0.0154014	Id4/Cntnap2/Ntrk3/Pou3f1	4	Up_regulated genes	GOBP
GO:0099054	presynapse assembly	3/30	52/12636	0.000246741	0.0206932	0.0154014	Nrxn1/Ntrk3/Cadm1	3	Up_regulated genes	GOBP
GO:0007272	ensheathment of neurons	4/30	132/12636	0.000252576	0.0206932	0.0154014	Id4/Cntnap2/Ntrk3/Pou3f1	4	Up_regulated genes	GOBP
GO:0008366	axon ensheathment	4/30	132/12636	0.000252576	0.0206932	0.0154014	Id4/Cntnap2/Ntrk3/Pou3f1	4	Up_regulated genes	GOBP
GO:0031223	auditory behavior	2/30	11/12636	0.000295747	0.0226148	0.0168317	Nrxn1/Cntnap2	2	Up_regulated genes	GOBP
GO:0007422	peripheral nervous system development	3/30	58/12636	0.000341208	0.024216	0.0180234	Ntrk3/Isl1/Pou3f1	3	Up_regulated genes	GOBP
GO:0099172	presynapse organization	3/30	59/12636	0.000358912	0.024216	0.0180234	Nrxn1/Ntrk3/Cadm1	3	Up_regulated genes	GOBP
GO:0048663	neuron fate commitment	3/30	62/12636	0.000415548	0.0252453	0.0187894	Zfp521/Ntrk3/Isl1	3	Up_regulated genes	GOBP
GO:0007638	mechanosensory behavior	2/30	13/12636	0.000418186	0.0252453	0.0187894	Nrxn1/Cntnap2	2	Up_regulated genes	GOBP
GO:0043954	cellular component maintenance	3/30	67/12636	0.000522163	0.0299461	0.0222881	Nrxn1/Cntnap2/Cadm1	3	Up_regulated genes	GOBP
GO:0007625	grooming behavior	2/30	17/12636	0.000724853	0.0374759	0.0278924	Nrxn1/Cntnap2	2	Up_regulated genes	GOBP
GO:0071625	vocalization behavior	2/30	17/12636	0.000724853	0.0374759	0.0278924	Nrxn1/Cntnap2	2	Up_regulated genes	GOBP
GO:0042063	gliogenesis	5/30	311/12636	0.000751478	0.0374759	0.0278924	Id4/Cntnap2/Ntrk3/Pou3f1/Atp1b2	5	Up_regulated genes	GOBP
GO:0048712	negative regulation of astrocyte differentiation	2/30	18/12636	0.000814257	0.0389147	0.0289632	Id4/Ntrk3	2	Up_regulated genes	GOBP
GO:0061351	neural precursor cell proliferation	4/30	184/12636	0.000886848	0.0400881	0.0298366	Id4/Cntnap2/Racgap1/Zfp503	4	Up_regulated genes	GOBP
GO:0010996	response to auditory stimulus	2/30	19/12636	0.00090871	0.0400881	0.0298366	Nrxn1/Cntnap2	2	Up_regulated genes	GOBP
GO:0007416	synapse assembly	4/30	193/12636	0.00105936	0.045003	0.0334947	Nrxn1/Cntnap2/Ntrk3/Cadm1	4	Up_regulated genes	GOBP
GO:0022010	central nervous system myelination	2/30	22/12636	0.00122213	0.0483375	0.0359764	Id4/Cntnap2	2	Up_regulated genes	GOBP
GO:0032291	axon ensheathment in central nervous system	2/30	22/12636	0.00122213	0.0483375	0.0359764	Id4/Cntnap2	2	Up_regulated genes	GOBP
mmu04514	Cell adhesion molecules - Mus musculus (house mouse)	3/10	92/5603	0.00047298	0.0160813	0.0134426	18189/66797/54725	3	Up_regulated genes	KEGG
GO:0030326	embryonic limb morphogenesis	1/2	105/12636	0.0165508	0.0280827	0.00422296	Sp9	1	Down_regulated genes	GOBP
GO:0035113	embryonic appendage morphogenesis	1/2	105/12636	0.0165508	0.0280827	0.00422296	Sp9	1	Down_regulated genes	GOBP
GO:0035107	appendage morphogenesis	1/2	131/12636	0.0206277	0.0280827	0.00422296	Sp9	1	Down_regulated genes	GOBP
GO:0035108	limb morphogenesis	1/2	131/12636	0.0206277	0.0280827	0.00422296	Sp9	1	Down_regulated genes	GOBP
GO:0048736	appendage development	1/2	153/12636	0.0240709	0.0280827	0.00422296	Sp9	1	Down_regulated genes	GOBP
GO:0060173	limb development	1/2	153/12636	0.0240709	0.0280827	0.00422296	Sp9	1	Down_regulated genes	GOBP
GO:0019002	GMP binding	1/2	3/12603	0.000476039	0.00333228		Mpped2	1	Down_regulated genes	GOMF
GO:0016208	AMP binding	1/2	16/12603	0.00253757	0.00888148		Mpped2	1	Down_regulated genes	GOMF
GO:0030145	manganese ion binding	1/2	55/12603	0.00870938	0.0182817		Mpped2	1	Down_regulated genes	GOMF
GO:0008081	phosphoric diester hydrolase activity	1/2	66/12603	0.0104467	0.0182817		Mpped2	1	Down_regulated genes	GOMF
GO:0042578	phosphoric ester hydrolase activity	1/2	279/12603	0.0437868	0.0467331		Mpped2	1	Down_regulated genes	GOMF
GO:0019001	guanyl nucleotide binding	1/2	298/12603	0.0467331	0.0467331		Mpped2	1	Down_regulated genes	GOMF
GO:0032561	guanyl ribonucleotide binding	1/2	298/12603	0.0467331	0.0467331		Mpped2	1	Down_regulated genes	GOMF

### Sheet: 11
ID	Description	GeneRatio	BgRatio	pvalue	p.adjust	qvalue	geneID	Count	cluster	class
GO:0061564	axon development	12/56	471/12636	7.84387e-07	0.000957089	0.000735506	Cdh2/Nrep/Ncam1/Shtn1/Robo2/Epb41l3/Arx/Evl/Nfib/Mapt/Pax6/Zeb2	12	Up_regulated genes	GOBP
GO:0021537	telencephalon development	9/56	244/12636	1.10646e-06	0.000957089	0.000735506	Cdh2/Robo2/Foxp2/Arx/Nfib/Dlx1/Erbb4/Pax6/Zeb2	9	Up_regulated genes	GOBP
GO:0030900	forebrain development	10/56	358/12636	3.27777e-06	0.00189018	0.00145257	Cdh2/Ncam1/Robo2/Foxp2/Arx/Nfib/Dlx1/Erbb4/Pax6/Zeb2	10	Up_regulated genes	GOBP
GO:0007423	sensory organ development	11/56	462/12636	4.65598e-06	0.00201371	0.0015475	Abr/Foxp2/Tshz1/Nfib/Dlx1/Pbx1/Sdk2/Meis1/Pax6/Pbx3/Zeb2	11	Up_regulated genes	GOBP
GO:0001654	eye development	9/56	313/12636	8.51624e-06	0.00245207	0.00188437	Foxp2/Nfib/Dlx1/Pbx1/Sdk2/Meis1/Pax6/Pbx3/Zeb2	9	Up_regulated genes	GOBP
GO:0150063	visual system development	9/56	316/12636	9.19597e-06	0.00245207	0.00188437	Foxp2/Nfib/Dlx1/Pbx1/Sdk2/Meis1/Pax6/Pbx3/Zeb2	9	Up_regulated genes	GOBP
GO:0048880	sensory system development	9/56	319/12636	9.92168e-06	0.00245207	0.00188437	Foxp2/Nfib/Dlx1/Pbx1/Sdk2/Meis1/Pax6/Pbx3/Zeb2	9	Up_regulated genes	GOBP
GO:0007389	pattern specification process	9/56	336/12636	1.50314e-05	0.00265293	0.00203873	Robo2/Sp8/Tshz1/Dlx1/Pbx1/Erbb4/Meis1/Pax6/Zeb2	9	Up_regulated genes	GOBP
GO:0007409	axonogenesis	10/56	426/12636	1.51412e-05	0.00265293	0.00203873	Cdh2/Ncam1/Shtn1/Robo2/Arx/Evl/Nfib/Mapt/Pax6/Zeb2	10	Up_regulated genes	GOBP
GO:0021846	cell proliferation in forebrain	4/56	35/12636	1.63541e-05	0.00265293	0.00203873	Arx/Nfib/Pax6/Zeb2	4	Up_regulated genes	GOBP
GO:0045664	regulation of neuron differentiation	7/56	186/12636	1.68683e-05	0.00265293	0.00203873	Nrep/Tcf4/Brinp2/Dlx1/Pbx1/Meis1/Pax6	7	Up_regulated genes	GOBP
GO:0021772	olfactory bulb development	4/56	39/12636	2.53543e-05	0.00365524	0.00280899	Robo2/Arx/Erbb4/Pax6	4	Up_regulated genes	GOBP
GO:0021988	olfactory lobe development	4/56	42/12636	3.41641e-05	0.00416653	0.0032019	Robo2/Arx/Erbb4/Pax6	4	Up_regulated genes	GOBP
GO:1902905	positive regulation of supramolecular fiber organization	6/56	141/12636	3.56118e-05	0.00416653	0.0032019	Slain1/Cd47/Ccdc88a/Evl/Mapt/Pde4dip	6	Up_regulated genes	GOBP
GO:0021889	olfactory bulb interneuron differentiation	3/56	15/12636	3.6126e-05	0.00416653	0.0032019	Robo2/Arx/Erbb4	3	Up_regulated genes	GOBP
GO:0048857	neural nucleus development	3/56	18/12636	6.41801e-05	0.00693947	0.00533286	Foxp2/Arx/Nfib	3	Up_regulated genes	GOBP
GO:0090497	mesenchymal cell migration	4/56	51/12636	7.40521e-05	0.00728858	0.00560114	Cdh2/Erbb4/Pax6/Zeb2	4	Up_regulated genes	GOBP
GO:0009954	proximal/distal pattern formation	3/56	19/12636	7.59746e-05	0.00728858	0.00560114	Sp8/Dlx1/Pbx1	3	Up_regulated genes	GOBP
GO:0051495	positive regulation of cytoskeleton organization	6/56	163/12636	8.0048e-05	0.00728858	0.00560114	Slain1/Cd47/Ccdc88a/Evl/Mapt/Pde4dip	6	Up_regulated genes	GOBP
GO:0002067	glandular epithelial cell differentiation	4/56	55/12636	9.97438e-05	0.00862784	0.00663034	Cdh2/Foxp4/Nfib/Pax6	4	Up_regulated genes	GOBP
GO:0021536	diencephalon development	4/56	56/12636	0.000107064	0.00882003	0.00677804	Ncam1/Arx/Pax6/Zeb2	4	Up_regulated genes	GOBP
GO:0021953	central nervous system neuron differentiation	6/56	176/12636	0.000122222	0.0096111	0.00738596	Foxp2/Arx/Nfib/Dlx1/Pax6/Zeb2	6	Up_regulated genes	GOBP
GO:0043010	camera-type eye development	7/56	274/12636	0.000195212	0.0145719	0.0111983	Foxp2/Nfib/Dlx1/Sdk2/Meis1/Pax6/Zeb2	7	Up_regulated genes	GOBP
GO:0007416	synapse assembly	6/56	193/12636	0.000202154	0.0145719	0.0111983	Cdh2/Il1rapl1/Ogt/Erbb4/Mapt/Sdk2	6	Up_regulated genes	GOBP
GO:0014032	neural crest cell development	4/56	69/12636	0.000241467	0.0167095	0.012841	Cdh2/Erbb4/Pax6/Zeb2	4	Up_regulated genes	GOBP
GO:0032273	positive regulation of protein polymerization	4/56	70/12636	0.000255262	0.0169848	0.0130525	Slain1/Evl/Mapt/Pde4dip	4	Up_regulated genes	GOBP
GO:0007411	axon guidance	6/56	206/12636	0.000287443	0.018228	0.0140079	Ncam1/Robo2/Arx/Evl/Nfib/Pax6	6	Up_regulated genes	GOBP
GO:0097485	neuron projection guidance	6/56	207/12636	0.00029502	0.018228	0.0140079	Ncam1/Robo2/Arx/Evl/Nfib/Pax6	6	Up_regulated genes	GOBP
GO:0031116	positive regulation of microtubule polymerization	3/56	30/12636	0.000307512	0.0182316	0.0140107	Slain1/Mapt/Pde4dip	3	Up_regulated genes	GOBP
GO:0048864	stem cell development	4/56	74/12636	0.000316155	0.0182316	0.0140107	Cdh2/Erbb4/Pax6/Zeb2	4	Up_regulated genes	GOBP
GO:0045665	negative regulation of neuron differentiation	4/56	75/12636	0.000332873	0.0185765	0.0142757	Dlx1/Pbx1/Meis1/Pax6	4	Up_regulated genes	GOBP
GO:0031112	positive regulation of microtubule polymerization or depolymerization	3/56	32/12636	0.000373329	0.0196521	0.0151023	Slain1/Mapt/Pde4dip	3	Up_regulated genes	GOBP
GO:0003002	regionalization	7/56	305/12636	0.000374866	0.0196521	0.0151023	Robo2/Sp8/Tshz1/Dlx1/Pbx1/Pax6/Zeb2	7	Up_regulated genes	GOBP
GO:0010288	response to lead ion	2/56	7/12636	0.000399386	0.0197411	0.0151707	Ncam1/Mapt	2	Up_regulated genes	GOBP
GO:2000794	regulation of epithelial cell proliferation involved in lung morphogenesis	2/56	7/12636	0.000399386	0.0197411	0.0151707	Foxp2/Nfib	2	Up_regulated genes	GOBP
GO:0014033	neural crest cell differentiation	4/56	82/12636	0.000468139	0.0224967	0.0172883	Cdh2/Erbb4/Pax6/Zeb2	4	Up_regulated genes	GOBP
GO:0061572	actin filament bundle organization	5/56	148/12636	0.000486604	0.022752	0.0174845	Cd47/Shtn1/Ccdc88a/Pls3/Evl	5	Up_regulated genes	GOBP
GO:0021780	glial cell fate specification	2/56	8/12636	0.000530999	0.0235546	0.0181013	Nfib/Pax6	2	Up_regulated genes	GOBP
GO:0098598	learned vocalization behavior or vocal learning	2/56	8/12636	0.000530999	0.0235546	0.0181013	Foxp2/Pax6	2	Up_regulated genes	GOBP
GO:0030858	positive regulation of epithelial cell differentiation	3/56	38/12636	0.000623123	0.0269492	0.02071	Btg1/Pax6/Zeb2	3	Up_regulated genes	GOBP
GO:0045666	positive regulation of neuron differentiation	4/56	89/12636	0.000638681	0.0269492	0.02071	Tcf4/Brinp2/Dlx1/Pax6	4	Up_regulated genes	GOBP
GO:0021543	pallium development	5/56	158/12636	0.00065537	0.026995	0.0207452	Cdh2/Arx/Dlx1/Pax6/Zeb2	5	Up_regulated genes	GOBP
GO:0021891	olfactory bulb interneuron development	2/56	9/12636	0.000680771	0.0273892	0.0210481	Robo2/Arx	2	Up_regulated genes	GOBP
GO:0002065	columnar/cuboidal epithelial cell differentiation	4/56	94/12636	0.000784729	0.0301685	0.0231839	Cdh2/Foxp4/Nfib/Pax6	4	Up_regulated genes	GOBP
GO:0050772	positive regulation of axonogenesis	4/56	94/12636	0.000784729	0.0301685	0.0231839	Shtn1/Robo2/Mapt/Zeb2	4	Up_regulated genes	GOBP
GO:0060502	epithelial cell proliferation involved in lung morphogenesis	2/56	10/12636	0.000848544	0.0312337	0.0240025	Foxp2/Nfib	2	Up_regulated genes	GOBP
GO:0061140	lung secretory cell differentiation	2/56	10/12636	0.000848544	0.0312337	0.0240025	Foxp4/Nfib	2	Up_regulated genes	GOBP
GO:0030855	epithelial cell differentiation	8/56	460/12636	0.000887263	0.0319784	0.0245748	Cdh2/Foxp4/Btg1/Arx/Nfib/Erbb4/Pax6/Zeb2	8	Up_regulated genes	GOBP
GO:0050770	regulation of axonogenesis	5/56	172/12636	0.000961055	0.0338955	0.0260481	Cdh2/Shtn1/Robo2/Mapt/Zeb2	5	Up_regulated genes	GOBP
GO:0060428	lung epithelium development	3/56	45/12636	0.0010254	0.0338955	0.0260481	Foxp4/Foxp2/Nfib	3	Up_regulated genes	GOBP
GO:0021892	cerebral cortex GABAergic interneuron differentiation	2/56	11/12636	0.00103416	0.0338955	0.0260481	Arx/Dlx1	2	Up_regulated genes	GOBP
GO:0071679	commissural neuron axon guidance	2/56	11/12636	0.00103416	0.0338955	0.0260481	Ncam1/Nfib	2	Up_regulated genes	GOBP
GO:0048639	positive regulation of developmental growth	5/56	175/12636	0.00103842	0.0338955	0.0260481	Ncam1/Shtn1/Arx/Erbb4/Mapt	5	Up_regulated genes	GOBP
GO:0046622	positive regulation of organ growth	3/56	46/12636	0.00109351	0.0347686	0.026719	Ncam1/Arx/Erbb4	3	Up_regulated genes	GOBP
GO:0050769	positive regulation of neurogenesis	6/56	266/12636	0.00110536	0.0347686	0.026719	Shtn1/Robo2/Il1rapl1/Mapt/Pax6/Zeb2	6	Up_regulated genes	GOBP
GO:0007611	learning or memory	6/56	269/12636	0.00117108	0.0361781	0.0278022	Ncam1/Foxp2/Ap1s2/Ndrg4/Mapt/Pax6	6	Up_regulated genes	GOBP
GO:0048312	intracellular distribution of mitochondria	2/56	12/12636	0.00123747	0.0372883	0.0286554	Ogt/Mapt	2	Up_regulated genes	GOBP
GO:0061351	neural precursor cell proliferation	5/56	184/12636	0.00129842	0.0372883	0.0286554	Cdh2/Arx/Nfib/Pax6/Zeb2	5	Up_regulated genes	GOBP
GO:0034329	cell junction assembly	7/56	377/12636	0.00131014	0.0372883	0.0286554	Cdh2/Epb41l3/Il1rapl1/Ogt/Erbb4/Mapt/Sdk2	7	Up_regulated genes	GOBP
GO:0001755	neural crest cell migration	3/56	49/12636	0.00131479	0.0372883	0.0286554	Erbb4/Pax6/Zeb2	3	Up_regulated genes	GOBP
GO:0051496	positive regulation of stress fiber assembly	3/56	49/12636	0.00131479	0.0372883	0.0286554	Cd47/Ccdc88a/Evl	3	Up_regulated genes	GOBP
GO:0051960	regulation of nervous system development	8/56	491/12636	0.00134996	0.0376683	0.0289474	Cdh2/Shtn1/Robo2/Il1rapl1/Dlx1/Mapt/Pax6/Zeb2	8	Up_regulated genes	GOBP
GO:0031346	positive regulation of cell projection organization	7/56	385/12636	0.00147848	0.0405995	0.0312	Shtn1/Ccdc88a/Robo2/Il1rapl1/Ndrg4/Mapt/Zeb2	7	Up_regulated genes	GOBP
GO:0001501	skeletal system development	7/56	387/12636	0.0015231	0.0411713	0.0316394	Nab1/Pls3/Nfib/Dlx1/Pbx1/Plekha1/Meis1	7	Up_regulated genes	GOBP
GO:0031113	regulation of microtubule polymerization	3/56	52/12636	0.00156239	0.0415835	0.0319562	Slain1/Mapt/Pde4dip	3	Up_regulated genes	GOBP
GO:0048015	phosphatidylinositol-mediated signaling	4/56	115/12636	0.00166085	0.0435345	0.0334555	Ogt/Erbb4/Plekha1/Plcb4	4	Up_regulated genes	GOBP
GO:0030856	regulation of epithelial cell differentiation	4/56	116/12636	0.00171455	0.0436203	0.0335214	Foxp4/Btg1/Pax6/Zeb2	4	Up_regulated genes	GOBP
GO:0048017	inositol lipid-mediated signaling	4/56	116/12636	0.00171455	0.0436203	0.0335214	Ogt/Erbb4/Plekha1/Plcb4	4	Up_regulated genes	GOBP
GO:0045165	cell fate commitment	5/56	201/12636	0.00191702	0.0461289	0.0354492	Arx/Nfib/Dlx1/Erbb4/Pax6	5	Up_regulated genes	GOBP
GO:0032233	positive regulation of actin filament bundle assembly	3/56	56/12636	0.00193534	0.0461289	0.0354492	Cd47/Ccdc88a/Evl	3	Up_regulated genes	GOBP
GO:0050890	cognition	6/56	297/12636	0.00193963	0.0461289	0.0354492	Ncam1/Foxp2/Ap1s2/Ndrg4/Mapt/Pax6	6	Up_regulated genes	GOBP
GO:1903844	regulation of cellular response to transforming growth factor beta stimulus	4/56	120/12636	0.00194147	0.0461289	0.0354492	Nrep/Dlx1/Ogt/Zeb2	4	Up_regulated genes	GOBP
GO:0050767	regulation of neurogenesis	7/56	404/12636	0.00194648	0.0461289	0.0354492	Shtn1/Robo2/Il1rapl1/Dlx1/Mapt/Pax6/Zeb2	7	Up_regulated genes	GOBP
GO:0030673	axolemma	3/56	19/12699	7.4868e-05	0.0148744	0.012291	Robo2/Epb41l3/Mapt	3	Up_regulated genes	GOCC
GO:0031252	cell leading edge	8/56	354/12699	0.000148744	0.0148744	0.012291	Cdh2/Shtn1/Ccdc88a/Robo2/Epb41l3/Evl/Mapt/Plekha1	8	Up_regulated genes	GOCC
GO:0032279	asymmetric synapse	8/56	438/12699	0.000623688	0.0415792	0.0343575	Cdh2/Abr/Epb41l3/Il1rapl1/Ogt/Erbb4/Mapt/Plcb4	8	Up_regulated genes	GOCC
GO:0098984	neuron to neuron synapse	8/56	467/12699	0.000947634	0.0473817	0.0391522	Cdh2/Abr/Epb41l3/Il1rapl1/Ogt/Erbb4/Mapt/Plcb4	8	Up_regulated genes	GOCC
GO:0001228	DNA-binding transcription activator activity, RNA polymerase II-specific	8/55	337/12603	9.78485e-05	0.0112725	0.00889932	Tcf4/Arx/Nfib/Pbx1/Meis1/Pax6/Pbx3/Zeb2	8	Up_regulated genes	GOMF
GO:0001216	DNA-binding transcription activator activity	8/55	342/12603	0.000108389	0.0112725	0.00889932	Tcf4/Arx/Nfib/Pbx1/Meis1/Pax6/Pbx3/Zeb2	8	Up_regulated genes	GOMF
GO:0036301	macrophage colony-stimulating factor production	2/28	4/12636	2.83332e-05	0.0201307	0.0141517	Isl1/Foxp1	2	Down_regulated genes	GOBP
GO:1901256	regulation of macrophage colony-stimulating factor production	2/28	4/12636	2.83332e-05	0.0201307	0.0141517	Isl1/Foxp1	2	Down_regulated genes	GOBP
GO:0021520	spinal cord motor neuron cell fate specification	2/28	6/12636	7.06388e-05	0.0233128	0.0163887	Isl1/Lmo4	2	Down_regulated genes	GOBP
GO:0021517	ventral spinal cord development	3/28	37/12636	7.19899e-05	0.0233128	0.0163887	Isl1/Foxp1/Lmo4	3	Down_regulated genes	GOBP
GO:0021782	glial cell development	4/28	106/12636	8.20296e-05	0.0233128	0.0163887	Id4/Vim/Adora2a/Pou3f1	4	Down_regulated genes	GOBP
GO:0048512	circadian behavior	3/28	45/12636	0.000129921	0.0281722	0.0198048	Zfhx3/Six3/Adora2a	3	Down_regulated genes	GOBP
GO:0007622	rhythmic behavior	3/28	46/12636	0.000138779	0.0281722	0.0198048	Zfhx3/Six3/Adora2a	3	Down_regulated genes	GOBP

### Sheet: 12
ID	Description	GeneRatio	BgRatio	pvalue	p.adjust	qvalue	geneID	Count	cluster	class
mmu04151	PI3K-Akt signaling pathway - Mus musculus (house mouse)	4/8	255/5603	0.000253785	0.0147195	0.0133571	72930/14706/13869/108079	4	Up_regulated genes	KEGG
GO:0099186	structural constituent of postsynapse	2/21	24/12603	0.000713909	0.0329398	0.020664	Ina/Dnm3	2	Up_regulated genes	GOMF
GO:0098918	structural constituent of synapse	2/21	34/12603	0.0014366	0.0329398	0.020664	Ina/Dnm3	2	Up_regulated genes	GOMF
GO:0031798	type 1 metabotropic glutamate receptor binding	1/21	1/12603	0.00166627	0.0329398	0.020664	Dnm3	1	Up_regulated genes	GOMF
GO:0032034	myosin II head/neck binding	1/21	1/12603	0.00166627	0.0329398	0.020664	Limch1	1	Up_regulated genes	GOMF
GO:0032038	myosin II heavy chain binding	1/21	1/12603	0.00166627	0.0329398	0.020664	Limch1	1	Up_regulated genes	GOMF
GO:0032028	myosin head/neck binding	1/21	2/12603	0.0033299	0.0329398	0.020664	Limch1	1	Up_regulated genes	GOMF
GO:0038131	neuregulin receptor activity	1/21	2/12603	0.0033299	0.0329398	0.020664	Erbb4	1	Up_regulated genes	GOMF
GO:0047322	[hydroxymethylglutaryl-CoA reductase (NADPH)] kinase activity	1/21	2/12603	0.0033299	0.0329398	0.020664	Prkaa2	1	Up_regulated genes	GOMF
GO:0050405	[acetyl-CoA carboxylase] kinase activity	1/21	2/12603	0.0033299	0.0329398	0.020664	Prkaa2	1	Up_regulated genes	GOMF
GO:0090624	endoribonuclease activity, cleaving miRNA-paired mRNA	1/21	2/12603	0.0033299	0.0329398	0.020664	Ago3	1	Up_regulated genes	GOMF
GO:0003725	double-stranded RNA binding	2/21	59/12603	0.00427304	0.0329398	0.020664	Adarb2/Ago3	2	Up_regulated genes	GOMF
GO:0003726	double-stranded RNA adenosine deaminase activity	1/21	3/12603	0.00499088	0.0329398	0.020664	Adarb2	1	Up_regulated genes	GOMF
GO:0005006	epidermal growth factor receptor activity	1/21	3/12603	0.00499088	0.0329398	0.020664	Erbb4	1	Up_regulated genes	GOMF
GO:0015018	galactosylgalactosylxylosylprotein 3-beta-glucuronosyltransferase activity	1/21	3/12603	0.00499088	0.0329398	0.020664	B3gat1	1	Up_regulated genes	GOMF
GO:0099184	structural constituent of postsynaptic intermediate filament cytoskeleton	1/21	3/12603	0.00499088	0.0329398	0.020664	Ina	1	Up_regulated genes	GOMF
GO:0038132	neuregulin binding	1/21	4/12603	0.00664923	0.0411421	0.0258095	Erbb4	1	Up_regulated genes	GOMF
GO:0004983	neuropeptide Y receptor activity	1/21	5/12603	0.00830494	0.0483641	0.03034	Prokr2	1	Up_regulated genes	GOMF
GO:0046626	regulation of insulin receptor signaling pathway	2/4	65/12636	0.000155299	0.02423	0.00902764	Cdk4/Gnai2	2	Down_regulated genes	GOBP
GO:0008286	insulin receptor signaling pathway	2/4	112/12636	0.000461799	0.02423	0.00902764	Cdk4/Gnai2	2	Down_regulated genes	GOBP
GO:1903305	regulation of regulated secretory pathway	2/4	128/12636	0.000602821	0.02423	0.00902764	Gnai2/Pfn2	2	Down_regulated genes	GOBP
GO:1903614	negative regulation of protein tyrosine phosphatase activity	1/4	2/12636	0.000633037	0.02423	0.00902764	Gnai2	1	Down_regulated genes	GOBP
GO:0140199	negative regulation of adenylate cyclase-activating adrenergic receptor signaling pathway involved in heart process	1/4	3/12636	0.000949442	0.02423	0.00902764	Gnai2	1	Down_regulated genes	GOBP
GO:1903613	regulation of protein tyrosine phosphatase activity	1/4	3/12636	0.000949442	0.02423	0.00902764	Gnai2	1	Down_regulated genes	GOBP
GO:0032869	cellular response to insulin stimulus	2/4	174/12636	0.00111083	0.02423	0.00902764	Cdk4/Gnai2	2	Down_regulated genes	GOBP
GO:0017157	regulation of exocytosis	2/4	179/12636	0.00117515	0.02423	0.00902764	Gnai2/Pfn2	2	Down_regulated genes	GOBP
GO:0140192	regulation of adenylate cyclase-activating adrenergic receptor signaling pathway involved in heart process	1/4	4/12636	0.00126577	0.02423	0.00902764	Gnai2	1	Down_regulated genes	GOBP
GO:1904636	response to ionomycin	1/4	4/12636	0.00126577	0.02423	0.00902764	Cdk4	1	Down_regulated genes	GOBP
GO:1904637	cellular response to ionomycin	1/4	4/12636	0.00126577	0.02423	0.00902764	Cdk4	1	Down_regulated genes	GOBP
GO:0045055	regulated exocytosis	2/4	201/12636	0.00147921	0.02423	0.00902764	Gnai2/Pfn2	2	Down_regulated genes	GOBP
GO:0032868	response to insulin	2/4	207/12636	0.00156806	0.02423	0.00902764	Cdk4/Gnai2	2	Down_regulated genes	GOBP
GO:0033860	regulation of NAD(P)H oxidase activity	1/4	5/12636	0.00158203	0.02423	0.00902764	Gnai2	1	Down_regulated genes	GOBP
GO:0033864	positive regulation of NAD(P)H oxidase activity	1/4	5/12636	0.00158203	0.02423	0.00902764	Gnai2	1	Down_regulated genes	GOBP
GO:0071878	negative regulation of adenylate cyclase-activating adrenergic receptor signaling pathway	1/4	5/12636	0.00158203	0.02423	0.00902764	Gnai2	1	Down_regulated genes	GOBP
GO:1900028	negative regulation of ruffle assembly	1/4	5/12636	0.00158203	0.02423	0.00902764	Pfn2	1	Down_regulated genes	GOBP
GO:1904627	response to phorbol 13-acetate 12-myristate	1/4	5/12636	0.00158203	0.02423	0.00902764	Cdk4	1	Down_regulated genes	GOBP
GO:1904628	cellular response to phorbol 13-acetate 12-myristate	1/4	5/12636	0.00158203	0.02423	0.00902764	Cdk4	1	Down_regulated genes	GOBP
GO:0086023	adenylate cyclase-activating adrenergic receptor signaling pathway involved in heart process	1/4	6/12636	0.00189821	0.0265431	0.00988944	Gnai2	1	Down_regulated genes	GOBP
GO:0071375	cellular response to peptide hormone stimulus	2/4	229/12636	0.00191548	0.0265431	0.00988944	Cdk4/Gnai2	2	Down_regulated genes	GOBP
GO:0010288	response to lead ion	1/4	7/12636	0.00221431	0.0280159	0.0104382	Cdk4	1	Down_regulated genes	GOBP
GO:0071362	cellular response to ether	1/4	7/12636	0.00221431	0.0280159	0.0104382	Cdk4	1	Down_regulated genes	GOBP
GO:0035810	positive regulation of urine volume	1/4	8/12636	0.00253034	0.0287561	0.010714	Gnai2	1	Down_regulated genes	GOBP
GO:1901653	cellular response to peptide	2/4	266/12636	0.00257584	0.0287561	0.010714	Cdk4/Gnai2	2	Down_regulated genes	GOBP
GO:0106072	negative regulation of adenylate cyclase-activating G protein-coupled receptor signaling pathway	1/4	9/12636	0.0028463	0.0287561	0.010714	Gnai2	1	Down_regulated genes	GOBP
GO:0043434	response to peptide hormone	2/4	291/12636	0.00307555	0.0287561	0.010714	Cdk4/Gnai2	2	Down_regulated genes	GOBP
GO:0006887	exocytosis	2/4	294/12636	0.00313839	0.0287561	0.010714	Gnai2/Pfn2	2	Down_regulated genes	GOBP
GO:0001973	G protein-coupled adenosine receptor signaling pathway	1/4	10/12636	0.00316218	0.0287561	0.010714	Gnai2	1	Down_regulated genes	GOBP
GO:0035588	G protein-coupled purinergic receptor signaling pathway	1/4	10/12636	0.00316218	0.0287561	0.010714	Gnai2	1	Down_regulated genes	GOBP
GO:0045472	response to ether	1/4	10/12636	0.00316218	0.0287561	0.010714	Cdk4	1	Down_regulated genes	GOBP
GO:0045955	negative regulation of calcium ion-dependent exocytosis	1/4	10/12636	0.00316218	0.0287561	0.010714	Gnai2	1	Down_regulated genes	GOBP
GO:0035815	positive regulation of renal sodium excretion	1/4	11/12636	0.00347798	0.0306513	0.0114201	Gnai2	1	Down_regulated genes	GOBP
GO:0033574	response to testosterone	1/4	12/12636	0.00379371	0.0306513	0.0114201	Cdk4	1	Down_regulated genes	GOBP
GO:0032535	regulation of cellular component size	2/4	331/12636	0.00396381	0.0306513	0.0114201	Cdk4/Pfn2	2	Down_regulated genes	GOBP
GO:1901652	response to peptide	2/4	337/12636	0.0041064	0.0306513	0.0114201	Cdk4/Gnai2	2	Down_regulated genes	GOBP
GO:0035590	purinergic nucleotide receptor signaling pathway	1/4	13/12636	0.00410937	0.0306513	0.0114201	Gnai2	1	Down_regulated genes	GOBP
GO:0040034	regulation of development, heterochronic	1/4	14/12636	0.00442495	0.0306513	0.0114201	Hmgn2	1	Down_regulated genes	GOBP
GO:0061469	regulation of type B pancreatic cell proliferation	1/4	14/12636	0.00442495	0.0306513	0.0114201	Cdk4	1	Down_regulated genes	GOBP
GO:0106070	regulation of adenylate cyclase-activating G protein-coupled receptor signaling pathway	1/4	14/12636	0.00442495	0.0306513	0.0114201	Gnai2	1	Down_regulated genes	GOBP
GO:0035813	regulation of renal sodium excretion	1/4	15/12636	0.00474045	0.0306513	0.0114201	Gnai2	1	Down_regulated genes	GOBP
GO:0071398	cellular response to fatty acid	1/4	15/12636	0.00474045	0.0306513	0.0114201	Cdk4	1	Down_regulated genes	GOBP
GO:0086103	G protein-coupled receptor signaling pathway involved in heart process	1/4	15/12636	0.00474045	0.0306513	0.0114201	Gnai2	1	Down_regulated genes	GOBP
GO:0032515	negative regulation of phosphoprotein phosphatase activity	1/4	16/12636	0.00505588	0.0306513	0.0114201	Gnai2	1	Down_regulated genes	GOBP
GO:0032930	positive regulation of superoxide anion generation	1/4	16/12636	0.00505588	0.0306513	0.0114201	Gnai2	1	Down_regulated genes	GOBP
GO:0035809	regulation of urine volume	1/4	16/12636	0.00505588	0.0306513	0.0114201	Gnai2	1	Down_regulated genes	GOBP
GO:0044062	regulation of excretion	1/4	16/12636	0.00505588	0.0306513	0.0114201	Gnai2	1	Down_regulated genes	GOBP
GO:0045793	positive regulation of cell size	1/4	16/12636	0.00505588	0.0306513	0.0114201	Cdk4	1	Down_regulated genes	GOBP
GO:0035812	renal sodium excretion	1/4	17/12636	0.00537124	0.0315518	0.0117556	Gnai2	1	Down_regulated genes	GOBP
GO:0032870	cellular response to hormone stimulus	2/4	397/12636	0.00566475	0.0315518	0.0117556	Cdk4/Gnai2	2	Down_regulated genes	GOBP
GO:0007213	G protein-coupled acetylcholine receptor signaling pathway	1/4	18/12636	0.00568652	0.0315518	0.0117556	Gnai2	1	Down_regulated genes	GOBP
GO:0032928	regulation of superoxide anion generation	1/4	19/12636	0.00600172	0.0315518	0.0117556	Gnai2	1	Down_regulated genes	GOBP
GO:0071880	adenylate cyclase-activating adrenergic receptor signaling pathway	1/4	19/12636	0.00600172	0.0315518	0.0117556	Gnai2	1	Down_regulated genes	GOBP
GO:1903306	negative regulation of regulated secretory pathway	1/4	19/12636	0.00600172	0.0315518	0.0117556	Gnai2	1	Down_regulated genes	GOBP
GO:0097254	renal tubular secretion	1/4	20/12636	0.00631685	0.0315518	0.0117556	Gnai2	1	Down_regulated genes	GOBP
GO:0098885	modification of postsynaptic actin cytoskeleton	1/4	20/12636	0.00631685	0.0315518	0.0117556	Pfn2	1	Down_regulated genes	GOBP
GO:0031640	killing of cells of another organism	1/4	21/12636	0.00663191	0.0315518	0.0117556	Hmgn2	1	Down_regulated genes	GOBP
GO:0090066	regulation of anatomical structure size	2/4	431/12636	0.00665353	0.0315518	0.0117556	Cdk4/Pfn2	2	Down_regulated genes	GOBP
GO:0046628	positive regulation of insulin receptor signaling pathway	1/4	22/12636	0.00694689	0.0315518	0.0117556	Gnai2	1	Down_regulated genes	GOBP
GO:0071353	cellular response to interleukin-4	1/4	23/12636	0.00726179	0.0315518	0.0117556	Cdk4	1	Down_regulated genes	GOBP
GO:0090322	regulation of superoxide metabolic process	1/4	23/12636	0.00726179	0.0315518	0.0117556	Gnai2	1	Down_regulated genes	GOBP
GO:0070542	response to fatty acid	1/4	24/12636	0.00757662	0.0315518	0.0117556	Cdk4	1	Down_regulated genes	GOBP
GO:0071875	adrenergic receptor signaling pathway	1/4	24/12636	0.00757662	0.0315518	0.0117556	Gnai2	1	Down_regulated genes	GOBP
GO:0007214	gamma-aminobutyric acid signaling pathway	1/4	25/12636	0.00789138	0.0315518	0.0117556	Gnai2	1	Down_regulated genes	GOBP
GO:0070670	response to interleukin-4	1/4	25/12636	0.00789138	0.0315518	0.0117556	Cdk4	1	Down_regulated genes	GOBP
GO:1900027	regulation of ruffle assembly	1/4	25/12636	0.00789138	0.0315518	0.0117556	Pfn2	1	Down_regulated genes	GOBP
GO:0007169	transmembrane receptor protein tyrosine kinase signaling pathway	2/4	471/12636	0.00791322	0.0315518	0.0117556	Cdk4/Gnai2	2	Down_regulated genes	GOBP
GO:0071417	cellular response to organonitrogen compound	2/4	471/12636	0.00791322	0.0315518	0.0117556	Cdk4/Gnai2	2	Down_regulated genes	GOBP
GO:0060627	regulation of vesicle-mediated transport	2/4	473/12636	0.00797891	0.0315518	0.0117556	Gnai2/Pfn2	2	Down_regulated genes	GOBP
GO:0010923	negative regulation of phosphatase activity	1/4	26/12636	0.00820606	0.0315518	0.0117556	Gnai2	1	Down_regulated genes	GOBP
GO:0035308	negative regulation of protein dephosphorylation	1/4	26/12636	0.00820606	0.0315518	0.0117556	Gnai2	1	Down_regulated genes	GOBP
GO:0044342	type B pancreatic cell proliferation	1/4	26/12636	0.00820606	0.0315518	0.0117556	Cdk4	1	Down_regulated genes	GOBP
GO:0098801	regulation of renal system process	1/4	26/12636	0.00820606	0.0315518	0.0117556	Gnai2	1	Down_regulated genes	GOBP
GO:0010971	positive regulation of G2/M transition of mitotic cell cycle	1/4	27/12636	0.00852066	0.0315518	0.0117556	Cdk4	1	Down_regulated genes	GOBP
GO:0042554	superoxide anion generation	1/4	27/12636	0.00852066	0.0315518	0.0117556	Gnai2	1	Down_regulated genes	GOBP
GO:1900078	positive regulation of cellular response to insulin stimulus	1/4	27/12636	0.00852066	0.0315518	0.0117556	Gnai2	1	Down_regulated genes	GOBP
GO:0050804	modulation of chemical synaptic transmission	2/4	498/12636	0.00882174	0.0315518	0.0117556	Gnai2/Pfn2	2	Down_regulated genes	GOBP
GO:1901699	cellular response to nitrogen compound	2/4	498/12636	0.00882174	0.0315518	0.0117556	Cdk4/Gnai2	2	Down_regulated genes	GOBP
GO:0007588	excretion	1/4	28/12636	0.00883519	0.0315518	0.0117556	Gnai2	1	Down_regulated genes	GOBP
GO:0045920	negative regulation of exocytosis	1/4	28/12636	0.00883519	0.0315518	0.0117556	Gnai2	1	Down_regulated genes	GOBP
GO:0099177	regulation of trans-synaptic signaling	2/4	499/12636	0.00885629	0.0315518	0.0117556	Gnai2/Pfn2	2	Down_regulated genes	GOBP
GO:1903530	regulation of secretion by cell	2/4	500/12636	0.0088909	0.0315518	0.0117556	Gnai2/Pfn2	2	Down_regulated genes	GOBP
GO:0061844	antimicrobial humoral immune response mediated by antimicrobial peptide	1/4	30/12636	0.00946403	0.0327861	0.0122155	Hmgn2	1	Down_regulated genes	GOBP
GO:1902751	positive regulation of cell cycle G2/M phase transition	1/4	30/12636	0.00946403	0.0327861	0.0122155	Cdk4	1	Down_regulated genes	GOBP
GO:0120033	negative regulation of plasma membrane bounded cell projection assembly	1/4	31/12636	0.00977834	0.0334764	0.0124727	Pfn2	1	Down_regulated genes	GOBP
GO:0099010	modification of postsynaptic structure	1/4	33/12636	0.0104067	0.0352134	0.0131199	Pfn2	1	Down_regulated genes	GOBP
GO:0055078	sodium ion homeostasis	1/4	34/12636	0.0107208	0.0354518	0.0132086	Gnai2	1	Down_regulated genes	GOBP
GO:1904707	positive regulation of vascular associated smooth muscle cell proliferation	1/4	34/12636	0.0107208	0.0354518	0.0132086	Gnai2	1	Down_regulated genes	GOBP
GO:0095500	acetylcholine receptor signaling pathway	1/4	35/12636	0.0110348	0.0360801	0.0134428	Gnai2	1	Down_regulated genes	GOBP
GO:0030838	positive regulation of actin filament polymerization	1/4	36/12636	0.0113487	0.0366943	0.0136716	Pfn2	1	Down_regulated genes	GOBP
GO:1905145	cellular response to acetylcholine	1/4	37/12636	0.0116626	0.0372947	0.0138953	Gnai2	1	Down_regulated genes	GOBP
GO:0032781	positive regulation of ATP-dependent activity	1/4	38/12636	0.0119764	0.0374745	0.0139623	Pfn2	1	Down_regulated genes	GOBP
GO:0035305	negative regulation of dephosphorylation	1/4	38/12636	0.0119764	0.0374745	0.0139623	Gnai2	1	Down_regulated genes	GOBP
GO:0051353	positive regulation of oxidoreductase activity	1/4	39/12636	0.0122901	0.0376465	0.0140264	Gnai2	1	Down_regulated genes	GOBP
GO:1905144	response to acetylcholine	1/4	39/12636	0.0122901	0.0376465	0.0140264	Gnai2	1	Down_regulated genes	GOBP
GO:0097178	ruffle assembly	1/4	40/12636	0.0126037	0.038205	0.0142345	Pfn2	1	Down_regulated genes	GOBP
GO:0050994	regulation of lipid catabolic process	1/4	41/12636	0.0129173	0.0383564	0.0142909	Cdk4	1	Down_regulated genes	GOBP
GO:0099563	modification of synaptic structure	1/4	41/12636	0.0129173	0.0383564	0.0142909	Pfn2	1	Down_regulated genes	GOBP
GO:0019730	antimicrobial humoral response	1/4	42/12636	0.0132308	0.0388904	0.0144898	Hmgn2	1	Down_regulated genes	GOBP
GO:0043666	regulation of phosphoprotein phosphatase activity	1/4	43/12636	0.0135442	0.0394136	0.0146847	Gnai2	1	Down_regulated genes	GOBP
GO:0006801	superoxide metabolic process	1/4	45/12636	0.0141708	0.0404284	0.0150628	Gnai2	1	Down_regulated genes	GOBP
GO:0007193	adenylate cyclase-inhibiting G protein-coupled receptor signaling pathway	1/4	45/12636	0.0141708	0.0404284	0.0150628	Gnai2	1	Down_regulated genes	GOBP
GO:0017158	regulation of calcium ion-dependent exocytosis	1/4	46/12636	0.014484	0.0409207	0.0152463	Gnai2	1	Down_regulated genes	GOBP
GO:0045744	negative regulation of G protein-coupled receptor signaling pathway	1/4	47/12636	0.0147971	0.0414033	0.0154261	Gnai2	1	Down_regulated genes	GOBP
GO:0031529	ruffle organization	1/4	49/12636	0.0154231	0.041945	0.0156279	Pfn2	1	Down_regulated genes	GOBP
GO:0051496	positive regulation of stress fiber assembly	1/4	49/12636	0.0154231	0.041945	0.0156279	Pfn2	1	Down_regulated genes	GOBP
GO:0060612	adipose tissue development	1/4	49/12636	0.0154231	0.041945	0.0156279	Cdk4	1	Down_regulated genes	GOBP
GO:0030837	negative regulation of actin filament polymerization	1/4	51/12636	0.0160488	0.0428458	0.0159635	Pfn2	1	Down_regulated genes	GOBP
GO:2000379	positive regulation of reactive oxygen species metabolic process	1/4	51/12636	0.0160488	0.0428458	0.0159635	Gnai2	1	Down_regulated genes	GOBP
GO:0098926	postsynaptic signal transduction	1/4	52/12636	0.0163615	0.0432836	0.0161266	Gnai2	1	Down_regulated genes	GOBP
GO:0099171	presynaptic modulation of chemical synaptic transmission	1/4	54/12636	0.0169868	0.0441352	0.0164439	Pfn2	1	Down_regulated genes	GOBP
GO:2000300	regulation of synaptic vesicle exocytosis	1/4	54/12636	0.0169868	0.0441352	0.0164439	Pfn2	1	Down_regulated genes	GOBP
GO:0032233	positive regulation of actin filament bundle assembly	1/4	56/12636	0.0176117	0.045354	0.0168981	Pfn2	1	Down_regulated genes	GOBP
GO:0010633	negative regulation of epithelial cell migration	1/4	57/12636	0.0179241	0.0457536	0.0170469	Pfn2	1	Down_regulated genes	GOBP
GO:1904705	regulation of vascular associated smooth muscle cell proliferation	1/4	58/12636	0.0182364	0.0461216	0.017184	Gnai2	1	Down_regulated genes	GOBP
GO:0043462	regulation of ATP-dependent activity	1/4	59/12636	0.0185486	0.0461216	0.017184	Pfn2	1	Down_regulated genes	GOBP
GO:0050805	negative regulation of synaptic transmission	1/4	59/12636	0.0185486	0.0461216	0.017184	Gnai2	1	Down_regulated genes	GOBP
GO:0048146	positive regulation of fibroblast proliferation	1/4	60/12636	0.0188607	0.0461216	0.017184	Cdk4	1	Down_regulated genes	GOBP
GO:1990874	vascular associated smooth muscle cell proliferation	1/4	60/12636	0.0188607	0.0461216	0.017184	Gnai2	1	Down_regulated genes	GOBP
GO:0051341	regulation of oxidoreductase activity	1/4	62/12636	0.0194848	0.0468361	0.0174502	Gnai2	1	Down_regulated genes	GOBP
GO:0010921	regulation of phosphatase activity	1/4	63/12636	0.0197967	0.0468361	0.0174502	Gnai2	1	Down_regulated genes	GOBP
GO:0097306	cellular response to alcohol	1/4	63/12636	0.0197967	0.0468361	0.0174502	Cdk4	1	Down_regulated genes	GOBP
GO:2000179	positive regulation of neural precursor cell proliferation	1/4	63/12636	0.0197967	0.0468361	0.0174502	Gnai2	1	Down_regulated genes	GOBP
GO:0032272	negative regulation of protein polymerization	1/4	67/12636	0.0210436	0.0493846	0.0183998	Pfn2	1	Down_regulated genes	GOBP
GO:0017156	calcium-ion regulated exocytosis	1/4	68/12636	0.0213552	0.0497149	0.0185228	Gnai2	1	Down_regulated genes	GOBP
GO:0097128	cyclin D1-CDK4 complex	1/4	2/12699	0.000629896	0.010707	0.00464079	Cdk4	1	Down_regulated genes	GOCC
GO:0097130	cyclin D3-CDK4 complex	1/4	2/12699	0.000629896	0.010707	0.00464079	Cdk4	1	Down_regulated genes	GOCC
GO:0097129	cyclin D2-CDK4 complex	1/4	3/12699	0.000944733	0.010707	0.00464079	Cdk4	1	Down_regulated genes	GOCC
GO:0001674	female germ cell nucleus	1/4	13/12699	0.00408901	0.0347566	0.0150648	Hmgn2	1	Down_regulated genes	GOCC
GO:0005834	heterotrimeric G-protein complex	1/4	26/12699	0.00816547	0.0487787	0.0211425	Gnai2	1	Down_regulated genes	GOCC
GO:0098992	neuronal dense core vesicle	1/4	31/12699	0.00973	0.0487787	0.0211425	Gnai2	1	Down_regulated genes	GOCC
GO:1905360	GTPase complex	1/4	32/12699	0.0100427	0.0487787	0.0211425	Gnai2	1	Down_regulated genes	GOCC
GO:0031683	G-protein beta/gamma-subunit complex binding	1/4	18/12603	0.00570138	0.0332478	0.0197813	Gnai2	1	Down_regulated genes	GOMF
GO:0003785	actin monomer binding	1/4	20/12603	0.00633335	0.0332478	0.0197813	Pfn2	1	Down_regulated genes	GOMF
GO:0017111	ribonucleoside triphosphate phosphatase activity	2/4	440/12603	0.00696339	0.0332478	0.0197813	Gnai2/Pfn2	2	Down_regulated genes	GOMF
GO:0004693	cyclin-dependent protein serine/threonine kinase activity	1/4	26/12603	0.00822748	0.0332478	0.0197813	Cdk4	1	Down_regulated genes	GOMF
GO:0097472	cyclin-dependent protein kinase activity	1/4	26/12603	0.00822748	0.0332478	0.0197813	Cdk4	1	Down_regulated genes	GOMF
GO:0016462	pyrophosphatase activity	2/4	495/12603	0.00876299	0.0332478	0.0197813	Gnai2/Pfn2	2	Down_regulated genes	GOMF
GO:0030332	cyclin binding	1/4	32/12603	0.0101189	0.0332478	0.0197813	Cdk4	1	Down_regulated genes	GOMF

### Sheet: 13
ID	Description	GeneRatio	BgRatio	pvalue	p.adjust	qvalue	geneID	Count	cluster	class
GO:0001654	eye development	7/26	313/12636	2.34771e-06	0.000467666	0.000326272	Foxp2/Dcx/Nfib/Dlx1/Pbx1/Pbx3/Zeb2	7	Up_regulated genes	GOBP
GO:0150063	visual system development	7/26	316/12636	2.5014e-06	0.000467666	0.000326272	Foxp2/Dcx/Nfib/Dlx1/Pbx1/Pbx3/Zeb2	7	Up_regulated genes	GOBP
GO:0007423	sensory organ development	8/26	462/12636	2.6266e-06	0.000467666	0.000326272	Foxp2/Dcx/Tshz1/Nfib/Dlx1/Pbx1/Pbx3/Zeb2	8	Up_regulated genes	GOBP
GO:0048880	sensory system development	7/26	319/12636	2.66343e-06	0.000467666	0.000326272	Foxp2/Dcx/Nfib/Dlx1/Pbx1/Pbx3/Zeb2	7	Up_regulated genes	GOBP
GO:0061564	axon development	8/26	471/12636	3.03286e-06	0.000467666	0.000326272	Nrep/Ncam1/Shtn1/Tiam2/Dcx/Nfib/Ntng1/Zeb2	8	Up_regulated genes	GOBP
GO:0007409	axonogenesis	7/26	426/12636	1.7772e-05	0.0022837	0.00159324	Ncam1/Shtn1/Tiam2/Dcx/Nfib/Ntng1/Zeb2	7	Up_regulated genes	GOBP
GO:0021953	central nervous system neuron differentiation	5/26	176/12636	2.56958e-05	0.00283021	0.00197452	Foxp2/Dcx/Nfib/Dlx1/Zeb2	5	Up_regulated genes	GOBP
GO:0021952	central nervous system projection neuron axonogenesis	3/26	32/12636	3.68704e-05	0.0032445	0.00226355	Dcx/Nfib/Zeb2	3	Up_regulated genes	GOBP
GO:0050772	positive regulation of axonogenesis	4/26	94/12636	3.78735e-05	0.0032445	0.00226355	Shtn1/Tiam2/Dcx/Zeb2	4	Up_regulated genes	GOBP
GO:0030900	forebrain development	6/26	358/12636	7.06212e-05	0.00544489	0.00379868	Ncam1/Foxp2/Dcx/Nfib/Dlx1/Zeb2	6	Up_regulated genes	GOBP
GO:2000794	regulation of epithelial cell proliferation involved in lung morphogenesis	2/26	7/12636	8.49565e-05	0.00595468	0.00415433	Foxp2/Nfib	2	Up_regulated genes	GOBP
GO:0021955	central nervous system neuron axonogenesis	3/26	44/12636	9.68504e-05	0.00622264	0.00434128	Dcx/Nfib/Zeb2	3	Up_regulated genes	GOBP
GO:0021537	telencephalon development	5/26	244/12636	0.000121636	0.00721393	0.00503286	Foxp2/Dcx/Nfib/Dlx1/Zeb2	5	Up_regulated genes	GOBP
GO:0060502	epithelial cell proliferation involved in lung morphogenesis	2/26	10/12636	0.000181359	0.00998771	0.00696801	Foxp2/Nfib	2	Up_regulated genes	GOBP
GO:0043010	camera-type eye development	5/26	274/12636	0.000209244	0.0106678	0.00744247	Foxp2/Dcx/Nfib/Dlx1/Zeb2	5	Up_regulated genes	GOBP
GO:0071679	commissural neuron axon guidance	2/26	11/12636	0.000221381	0.0106678	0.00744247	Ncam1/Nfib	2	Up_regulated genes	GOBP
GO:0050770	regulation of axonogenesis	4/26	172/12636	0.000392183	0.0177404	0.0123768	Shtn1/Tiam2/Dcx/Zeb2	4	Up_regulated genes	GOBP
GO:0048639	positive regulation of developmental growth	4/26	175/12636	0.000418767	0.0177404	0.0123768	Ncam1/Shtn1/Ccnd2/Dcx	4	Up_regulated genes	GOBP
GO:0021766	hippocampus development	3/26	73/12636	0.000437183	0.0177404	0.0123768	Dcx/Dlx1/Zeb2	3	Up_regulated genes	GOBP
GO:0071625	vocalization behavior	2/26	17/12636	0.000543273	0.0209432	0.0146112	Nrxn3/Foxp2	2	Up_regulated genes	GOBP
GO:0048857	neural nucleus development	2/26	18/12636	0.000610409	0.0224107	0.015635	Foxp2/Nfib	2	Up_regulated genes	GOBP
GO:0009954	proximal/distal pattern formation	2/26	19/12636	0.000681359	0.0238785	0.0166591	Dlx1/Pbx1	2	Up_regulated genes	GOBP
GO:0060045	positive regulation of cardiac muscle cell proliferation	2/26	21/12636	0.000834643	0.0279787	0.0195196	Ncam1/Ccnd2	2	Up_regulated genes	GOBP
GO:0021954	central nervous system neuron development	3/26	93/12636	0.000887608	0.0285144	0.0198933	Dcx/Nfib/Zeb2	3	Up_regulated genes	GOBP
GO:0031346	positive regulation of cell projection organization	5/26	385/12636	0.000991815	0.0305876	0.0213397	Shtn1/Ccdc88a/Tiam2/Dcx/Zeb2	5	Up_regulated genes	GOBP
GO:0021761	limbic system development	3/26	98/12636	0.00103328	0.0306408	0.0213768	Dcx/Dlx1/Zeb2	3	Up_regulated genes	GOBP
GO:0021544	subpallium development	2/26	24/12636	0.0010928	0.0312056	0.0217709	Foxp2/Dlx1	2	Up_regulated genes	GOBP
GO:0050767	regulation of neurogenesis	5/26	404/12636	0.00123032	0.0338777	0.0236351	Shtn1/Tiam2/Dcx/Dlx1/Zeb2	5	Up_regulated genes	GOBP
GO:0045927	positive regulation of growth	4/26	244/12636	0.0014515	0.0372136	0.0259624	Ncam1/Shtn1/Ccnd2/Dcx	4	Up_regulated genes	GOBP
GO:0048668	collateral sprouting	2/26	29/12636	0.0015974	0.0372136	0.0259624	Dcx/Zeb2	2	Up_regulated genes	GOBP
GO:1903844	regulation of cellular response to transforming growth factor beta stimulus	3/26	120/12636	0.0018516	0.0372136	0.0259624	Nrep/Dlx1/Zeb2	3	Up_regulated genes	GOBP
GO:0050769	positive regulation of neurogenesis	4/26	266/12636	0.00199224	0.0372136	0.0259624	Shtn1/Tiam2/Dcx/Zeb2	4	Up_regulated genes	GOBP
GO:0021757	caudate nucleus development	1/26	1/12636	0.00205761	0.0372136	0.0259624	Foxp2	1	Up_regulated genes	GOBP
GO:0021758	putamen development	1/26	1/12636	0.00205761	0.0372136	0.0259624	Foxp2	1	Up_regulated genes	GOBP
GO:0021767	mammillary body development	1/26	1/12636	0.00205761	0.0372136	0.0259624	Zeb2	1	Up_regulated genes	GOBP
GO:0061163	endoplasmic reticulum polarization	1/26	1/12636	0.00205761	0.0372136	0.0259624	Shtn1	1	Up_regulated genes	GOBP
GO:0061373	mammillary axonal complex development	1/26	1/12636	0.00205761	0.0372136	0.0259624	Zeb2	1	Up_regulated genes	GOBP
GO:0061573	actin filament bundle retrograde transport	1/26	1/12636	0.00205761	0.0372136	0.0259624	Shtn1	1	Up_regulated genes	GOBP
GO:1902748	positive regulation of lens fiber cell differentiation	1/26	1/12636	0.00205761	0.0372136	0.0259624	Zeb2	1	Up_regulated genes	GOBP
GO:1903056	regulation of melanosome organization	1/26	1/12636	0.00205761	0.0372136	0.0259624	Zeb2	1	Up_regulated genes	GOBP
GO:2000795	negative regulation of epithelial cell proliferation involved in lung morphogenesis	1/26	1/12636	0.00205761	0.0372136	0.0259624	Nfib	1	Up_regulated genes	GOBP
GO:2001260	regulation of semaphorin-plexin signaling pathway	1/26	1/12636	0.00205761	0.0372136	0.0259624	Ncam1	1	Up_regulated genes	GOBP
GO:0007611	learning or memory	4/26	269/12636	0.00207546	0.0372136	0.0259624	Ncam1/Nrxn3/Foxp2/Ccnd2	4	Up_regulated genes	GOBP
GO:0021846	cell proliferation in forebrain	2/26	35/12636	0.00232334	0.0398066	0.0277714	Nfib/Zeb2	2	Up_regulated genes	GOBP
GO:0055023	positive regulation of cardiac muscle tissue growth	2/26	35/12636	0.00232334	0.0398066	0.0277714	Ncam1/Ccnd2	2	Up_regulated genes	GOBP
GO:0060041	retina development in camera-type eye	3/26	133/12636	0.00248284	0.0416146	0.0290328	Dcx/Nfib/Dlx1	3	Up_regulated genes	GOBP
GO:0010464	regulation of mesenchymal cell proliferation	2/26	37/12636	0.00259402	0.0416664	0.0290689	Foxp2/Nfib	2	Up_regulated genes	GOBP
GO:0060043	regulation of cardiac muscle cell proliferation	2/26	37/12636	0.00259402	0.0416664	0.0290689	Ncam1/Ccnd2	2	Up_regulated genes	GOBP
GO:0030858	positive regulation of epithelial cell differentiation	2/26	38/12636	0.00273468	0.0421687	0.0294194	Btg1/Zeb2	2	Up_regulated genes	GOBP
GO:0060421	positive regulation of heart growth	2/26	38/12636	0.00273468	0.0421687	0.0294194	Ncam1/Ccnd2	2	Up_regulated genes	GOBP
GO:0051960	regulation of nervous system development	5/26	491/12636	0.0029006	0.0438503	0.0305925	Shtn1/Tiam2/Dcx/Dlx1/Zeb2	5	Up_regulated genes	GOBP
GO:0050890	cognition	4/26	297/12636	0.00297222	0.0440689	0.030745	Ncam1/Nrxn3/Foxp2/Ccnd2	4	Up_regulated genes	GOBP
GO:0003002	regionalization	4/26	305/12636	0.00327068	0.0446437	0.031146	Tshz1/Dlx1/Pbx1/Zeb2	4	Up_regulated genes	GOBP
GO:0009952	anterior/posterior pattern specification	3/26	150/12636	0.00348937	0.0446437	0.031146	Tshz1/Pbx1/Zeb2	3	Up_regulated genes	GOBP
GO:0042063	gliogenesis	4/26	311/12636	0.00350759	0.0446437	0.031146	Vcan/Dcx/Nfib/Dlx1	4	Up_regulated genes	GOBP
GO:0060428	lung epithelium development	2/26	45/12636	0.00381723	0.0446437	0.031146	Foxp2/Nfib	2	Up_regulated genes	GOBP
GO:0030534	adult behavior	3/26	155/12636	0.00382647	0.0446437	0.031146	Nrxn3/Ccnd2/Pbx3	3	Up_regulated genes	GOBP
GO:0048638	regulation of developmental growth	4/26	319/12636	0.00384143	0.0446437	0.031146	Ncam1/Shtn1/Ccnd2/Dcx	4	Up_regulated genes	GOBP
GO:0051962	positive regulation of nervous system development	4/26	321/12636	0.00392816	0.0446437	0.031146	Shtn1/Tiam2/Dcx/Zeb2	4	Up_regulated genes	GOBP
GO:0010463	mesenchymal cell proliferation	2/26	46/12636	0.00398571	0.0446437	0.031146	Foxp2/Nfib	2	Up_regulated genes	GOBP
GO:0046622	positive regulation of organ growth	2/26	46/12636	0.00398571	0.0446437	0.031146	Ncam1/Ccnd2	2	Up_regulated genes	GOBP
GO:0021543	pallium development	3/26	158/12636	0.00403798	0.0446437	0.031146	Dcx/Dlx1/Zeb2	3	Up_regulated genes	GOBP
GO:0001927	exocyst assembly	1/26	2/12636	0.00411116	0.0446437	0.031146	Ncam1	1	Up_regulated genes	GOBP
GO:0001928	regulation of exocyst assembly	1/26	2/12636	0.00411116	0.0446437	0.031146	Ncam1	1	Up_regulated genes	GOBP
GO:0021730	trigeminal sensory nucleus development	1/26	2/12636	0.00411116	0.0446437	0.031146	Nfib	1	Up_regulated genes	GOBP
GO:0021740	principal sensory nucleus of trigeminal nerve development	1/26	2/12636	0.00411116	0.0446437	0.031146	Nfib	1	Up_regulated genes	GOBP
GO:0021893	cerebral cortex GABAergic interneuron fate commitment	1/26	2/12636	0.00411116	0.0446437	0.031146	Dlx1	1	Up_regulated genes	GOBP
GO:0060327	cytoplasmic actin-based contraction involved in cell motility	1/26	2/12636	0.00411116	0.0446437	0.031146	Shtn1	1	Up_regulated genes	GOBP
GO:1903845	negative regulation of cellular response to transforming growth factor beta stimulus	1/26	2/12636	0.00411116	0.0446437	0.031146	Dlx1	1	Up_regulated genes	GOBP
GO:2000790	regulation of mesenchymal cell proliferation involved in lung development	1/26	2/12636	0.00411116	0.0446437	0.031146	Nfib	1	Up_regulated genes	GOBP
GO:2000791	negative regulation of mesenchymal cell proliferation involved in lung development	1/26	2/12636	0.00411116	0.0446437	0.031146	Nfib	1	Up_regulated genes	GOBP
GO:0060038	cardiac muscle cell proliferation	2/26	48/12636	0.0043329	0.0463981	0.0323701	Ncam1/Ccnd2	2	Up_regulated genes	GOBP
GO:0021879	forebrain neuron differentiation	2/26	49/12636	0.00451158	0.0476498	0.0332433	Dcx/Dlx1	2	Up_regulated genes	GOBP
GO:0007389	pattern specification process	4/26	336/12636	0.00462168	0.0481529	0.0335943	Tshz1/Dlx1/Pbx1/Zeb2	4	Up_regulated genes	GOBP
GO:0060425	lung morphogenesis	2/26	50/12636	0.00469364	0.0482507	0.0336625	Foxp2/Nfib	2	Up_regulated genes	GOBP
GO:2001222	regulation of neuron migration	2/26	51/12636	0.00487906	0.0494968	0.0345319	Shtn1/Ntng1	2	Up_regulated genes	GOBP
GO:0030426	growth cone	4/25	199/12699	0.000571765	0.017263	0.0137969	Ncam1/Shtn1/Dcx/Pcdh9	4	Up_regulated genes	GOCC
GO:0030427	site of polarized growth	4/25	205/12699	0.00063937	0.017263	0.0137969	Ncam1/Shtn1/Dcx/Pcdh9	4	Up_regulated genes	GOCC
mmu04514	Cell adhesion molecules - Mus musculus (house mouse)	4/10	92/5603	1.32594e-05	0.000358004	0.000321017	17967/18191/13003/80883	4	Up_regulated genes	KEGG
mmu05202	Transcriptional misregulation in cancer - Mus musculus (house mouse)	3/10	129/5603	0.00127109	0.0171597	0.0153868	12444/18514/18516	3	Up_regulated genes	KEGG
mmu03265	Virion - Lyssavirus - Mus musculus (house mouse)	1/10	3/5603	0.00534568	0.0481111	0.0431405	17967	1	Up_regulated genes	KEGG
GO:0017062	respiratory chain complex III assembly	1/2	7/12636	0.00110768	0.0348501	0.0108906	Uqcc2	1	Down_regulated genes	GOBP
GO:0034551	mitochondrial respiratory chain complex III assembly	1/2	7/12636	0.00110768	0.0348501	0.0108906	Uqcc2	1	Down_regulated genes	GOBP
GO:0070131	positive regulation of mitochondrial translation	1/2	16/12636	0.00253094	0.0348501	0.0108906	Uqcc2	1	Down_regulated genes	GOBP
GO:2001014	regulation of skeletal muscle cell differentiation	1/2	19/12636	0.00300514	0.0348501	0.0108906	Uqcc2	1	Down_regulated genes	GOBP
GO:0002082	regulation of oxidative phosphorylation	1/2	22/12636	0.00347922	0.0348501	0.0108906	Uqcc2	1	Down_regulated genes	GOBP
GO:0070129	regulation of mitochondrial translation	1/2	25/12636	0.00395319	0.0348501	0.0108906	Uqcc2	1	Down_regulated genes	GOBP
GO:0062125	regulation of mitochondrial gene expression	1/2	30/12636	0.00474289	0.0348501	0.0108906	Uqcc2	1	Down_regulated genes	GOBP
GO:1903715	regulation of aerobic respiration	1/2	30/12636	0.00474289	0.0348501	0.0108906	Uqcc2	1	Down_regulated genes	GOBP
GO:0017004	cytochrome complex assembly	1/2	31/12636	0.00490079	0.0348501	0.0108906	Uqcc2	1	Down_regulated genes	GOBP
GO:0043457	regulation of cellular respiration	1/2	46/12636	0.00726782	0.046514	0.0145356	Uqcc2	1	Down_regulated genes	GOBP
GO:0009295	nucleoid	1/2	45/12699	0.00707489	0.0236233	0.00710476	Uqcc2	1	Down_regulated genes	GOCC
GO:0042645	mitochondrial nucleoid	1/2	45/12699	0.00707489	0.0236233	0.00710476	Uqcc2	1	Down_regulated genes	GOCC
GO:0005758	mitochondrial intermembrane space	1/2	78/12699	0.0122472	0.0236233	0.00710476	Uqcc2	1	Down_regulated genes	GOCC
GO:0031970	organelle envelope lumen	1/2	86/12699	0.013499	0.0236233	0.00710476	Uqcc2	1	Down_regulated genes	GOCC

### Sheet: 14
ID	Description	GeneRatio	BgRatio	pvalue	p.adjust	qvalue	geneID	Count	cluster	class
GO:0021893	cerebral cortex GABAergic interneuron fate commitment	2/41	2/12636	1.02721e-05	0.0103851	0.00803386	Dlx1/Dlx2	2	Up_regulated genes	GOBP
GO:0009954	proximal/distal pattern formation	3/41	19/12636	2.96362e-05	0.0129883	0.0100477	Sp8/Dlx1/Dlx2	3	Up_regulated genes	GOBP
GO:0050767	regulation of neurogenesis	8/41	404/12636	3.85409e-05	0.0129883	0.0100477	Shtn1/Serpine2/Robo2/Tiam2/Dlx1/Dlx2/S100a10/Zeb2	8	Up_regulated genes	GOBP
GO:1902871	positive regulation of amacrine cell differentiation	2/41	4/12636	6.13792e-05	0.0155136	0.0120012	Dlx1/Dlx2	2	Up_regulated genes	GOBP
GO:0021895	cerebral cortex neuron differentiation	3/41	29/12636	0.000109264	0.0166041	0.0128448	Elavl4/Dlx1/Dlx2	3	Up_regulated genes	GOBP
GO:0008593	regulation of Notch signaling pathway	4/41	78/12636	0.000114395	0.0166041	0.0128448	Robo2/Dlx1/Dlx2/Mfng	4	Up_regulated genes	GOBP
GO:0051960	regulation of nervous system development	8/41	491/12636	0.000151196	0.0166041	0.0128448	Shtn1/Serpine2/Robo2/Tiam2/Dlx1/Dlx2/S100a10/Zeb2	8	Up_regulated genes	GOBP
GO:0046533	negative regulation of photoreceptor cell differentiation	2/41	6/12636	0.000152817	0.0166041	0.0128448	Dlx1/Dlx2	2	Up_regulated genes	GOBP
GO:0045666	positive regulation of neuron differentiation	4/41	89/12636	0.000190836	0.0166041	0.0128448	Tcf4/Brinp2/Dlx1/Dlx2	4	Up_regulated genes	GOBP
GO:0031346	positive regulation of cell projection organization	7/41	385/12636	0.000211987	0.0166041	0.0128448	Shtn1/Serpine2/Ccdc88a/Robo2/Tiam2/Elavl4/Zeb2	7	Up_regulated genes	GOBP
GO:0014016	neuroblast differentiation	2/41	7/12636	0.000213504	0.0166041	0.0128448	Dlx1/Dlx2	2	Up_regulated genes	GOBP
GO:0046532	regulation of photoreceptor cell differentiation	2/41	7/12636	0.000213504	0.0166041	0.0128448	Dlx1/Dlx2	2	Up_regulated genes	GOBP
GO:1902869	regulation of amacrine cell differentiation	2/41	7/12636	0.000213504	0.0166041	0.0128448	Dlx1/Dlx2	2	Up_regulated genes	GOBP
GO:0050772	positive regulation of axonogenesis	4/41	94/12636	0.000235576	0.0166645	0.0128916	Shtn1/Robo2/Tiam2/Zeb2	4	Up_regulated genes	GOBP
GO:0021953	central nervous system neuron differentiation	5/41	176/12636	0.000247247	0.0166645	0.0128916	Elavl4/Nfib/Dlx1/Dlx2/Zeb2	5	Up_regulated genes	GOBP
GO:0090331	negative regulation of platelet aggregation	2/41	10/12636	0.000454694	0.0266998	0.0206548	Serpine2/Ubash3b	2	Up_regulated genes	GOBP
GO:0001654	eye development	6/41	313/12636	0.000476637	0.0266998	0.0206548	Smoc1/Nfib/Dlx1/Dlx2/Mfap2/Zeb2	6	Up_regulated genes	GOBP
GO:0150063	visual system development	6/41	316/12636	0.000501339	0.0266998	0.0206548	Smoc1/Nfib/Dlx1/Dlx2/Mfap2/Zeb2	6	Up_regulated genes	GOBP
GO:0048880	sensory system development	6/41	319/12636	0.000527032	0.0266998	0.0206548	Smoc1/Nfib/Dlx1/Dlx2/Mfap2/Zeb2	6	Up_regulated genes	GOBP
GO:0010755	regulation of plasminogen activation	2/41	11/12636	0.000554595	0.0266998	0.0206548	Serpine2/S100a10	2	Up_regulated genes	GOBP
GO:0021892	cerebral cortex GABAergic interneuron differentiation	2/41	11/12636	0.000554595	0.0266998	0.0206548	Dlx1/Dlx2	2	Up_regulated genes	GOBP
GO:0007389	pattern specification process	6/41	336/12636	0.000692685	0.031832	0.0246251	Robo2/Sp8/Dlx1/Dlx2/Mfng/Zeb2	6	Up_regulated genes	GOBP
GO:0010544	negative regulation of platelet activation	2/41	14/12636	0.000911961	0.0353884	0.0273763	Serpine2/Ubash3b	2	Up_regulated genes	GOBP
GO:0031639	plasminogen activation	2/41	14/12636	0.000911961	0.0353884	0.0273763	Serpine2/S100a10	2	Up_regulated genes	GOBP
GO:0040034	regulation of development, heterochronic	2/41	14/12636	0.000911961	0.0353884	0.0273763	Serpine2/Hmgn2	2	Up_regulated genes	GOBP
GO:0030900	forebrain development	6/41	358/12636	0.000964213	0.0353884	0.0273763	Robo2/Elavl4/Nfib/Dlx1/Dlx2/Zeb2	6	Up_regulated genes	GOBP
GO:0010721	negative regulation of cell development	5/41	241/12636	0.00103598	0.0353884	0.0273763	Tmem176b/Ubash3b/Dlx1/Dlx2/Tmem178	5	Up_regulated genes	GOBP
GO:0048663	neuron fate commitment	3/41	62/12636	0.00104999	0.0353884	0.0273763	Nfib/Dlx1/Dlx2	3	Up_regulated genes	GOBP
GO:0034111	negative regulation of homotypic cell-cell adhesion	2/41	15/12636	0.0010501	0.0353884	0.0273763	Serpine2/Ubash3b	2	Up_regulated genes	GOBP
GO:0035881	amacrine cell differentiation	2/41	15/12636	0.0010501	0.0353884	0.0273763	Dlx1/Dlx2	2	Up_regulated genes	GOBP
GO:0021537	telencephalon development	5/41	244/12636	0.00109483	0.0357057	0.0276218	Robo2/Nfib/Dlx1/Dlx2/Zeb2	5	Up_regulated genes	GOBP
GO:0048715	negative regulation of oligodendrocyte differentiation	2/41	16/12636	0.00119765	0.0378384	0.0292716	Dlx1/Dlx2	2	Up_regulated genes	GOBP
GO:0007219	Notch signaling pathway	4/41	148/12636	0.00130679	0.0388578	0.0300602	Robo2/Dlx1/Dlx2/Mfng	4	Up_regulated genes	GOBP
GO:0061572	actin filament bundle organization	4/41	148/12636	0.00130679	0.0388578	0.0300602	Shtn1/Ccdc88a/Pls3/S100a10	4	Up_regulated genes	GOBP
GO:0050769	positive regulation of neurogenesis	5/41	266/12636	0.00160551	0.0460306	0.0356091	Shtn1/Serpine2/Robo2/Tiam2/Zeb2	5	Up_regulated genes	GOBP
GO:0021766	hippocampus development	3/41	73/12636	0.0016846	0.0460306	0.0356091	Dlx1/Dlx2/Zeb2	3	Up_regulated genes	GOBP
GO:0045685	regulation of glial cell differentiation	3/41	73/12636	0.0016846	0.0460306	0.0356091	Serpine2/Dlx1/Dlx2	3	Up_regulated genes	GOBP
GO:0090330	regulation of platelet aggregation	2/41	20/12636	0.00188077	0.0487554	0.0377169	Serpine2/Ubash3b	2	Up_regulated genes	GOBP
GO:0097154	GABAergic neuron differentiation	2/41	20/12636	0.00188077	0.0487554	0.0377169	Dlx1/Dlx2	2	Up_regulated genes	GOBP
GO:0033151	V(D)J recombination	2/5	16/12636	1.4999e-05	0.00725954	0.00263667	Bcl11b/Foxp1	2	Down_regulated genes	GOBP
GO:0070229	negative regulation of lymphocyte apoptotic process	2/5	32/12636	6.18391e-05	0.0100798	0.003661	Bcl11b/Foxp1	2	Down_regulated genes	GOBP
GO:2000107	negative regulation of leukocyte apoptotic process	2/5	43/12636	0.000112386	0.0100798	0.003661	Bcl11b/Foxp1	2	Down_regulated genes	GOBP
GO:0002562	somatic diversification of immune receptors via germline recombination within a single locus	2/5	50/12636	0.000152292	0.0100798	0.003661	Bcl11b/Foxp1	2	Down_regulated genes	GOBP
GO:0016444	somatic cell DNA recombination	2/5	50/12636	0.000152292	0.0100798	0.003661	Bcl11b/Foxp1	2	Down_regulated genes	GOBP
GO:0070228	regulation of lymphocyte apoptotic process	2/5	54/12636	0.000177789	0.0100798	0.003661	Bcl11b/Foxp1	2	Down_regulated genes	GOBP
GO:0002200	somatic diversification of immune receptors	2/5	56/12636	0.000191271	0.0100798	0.003661	Bcl11b/Foxp1	2	Down_regulated genes	GOBP
GO:0070227	lymphocyte apoptotic process	2/5	72/12636	0.000316655	0.0100798	0.003661	Bcl11b/Foxp1	2	Down_regulated genes	GOBP
GO:2000106	regulation of leukocyte apoptotic process	2/5	75/12636	0.000343623	0.0100798	0.003661	Bcl11b/Foxp1	2	Down_regulated genes	GOBP
GO:0003404	optic vesicle morphogenesis	1/5	1/12636	0.000395695	0.0100798	0.003661	Six3	1	Down_regulated genes	GOBP
GO:0009946	proximal/distal axis specification	1/5	1/12636	0.000395695	0.0100798	0.003661	Six3	1	Down_regulated genes	GOBP
GO:0032665	regulation of interleukin-21 production	1/5	1/12636	0.000395695	0.0100798	0.003661	Foxp1	1	Down_regulated genes	GOBP
GO:0032745	positive regulation of interleukin-21 production	1/5	1/12636	0.000395695	0.0100798	0.003661	Foxp1	1	Down_regulated genes	GOBP
GO:0071678	olfactory bulb axon guidance	1/5	1/12636	0.000395695	0.0100798	0.003661	Bcl11b	1	Down_regulated genes	GOBP
GO:0097535	lymphoid lineage cell migration into thymus	1/5	1/12636	0.000395695	0.0100798	0.003661	Bcl11b	1	Down_regulated genes	GOBP
GO:1901609	negative regulation of vesicle transport along microtubule	1/5	1/12636	0.000395695	0.0100798	0.003661	Cnih2	1	Down_regulated genes	GOBP
GO:1902684	negative regulation of receptor localization to synapse	1/5	1/12636	0.000395695	0.0100798	0.003661	Cnih2	1	Down_regulated genes	GOBP
GO:1902804	negative regulation of synaptic vesicle transport	1/5	1/12636	0.000395695	0.0100798	0.003661	Cnih2	1	Down_regulated genes	GOBP
GO:1903743	negative regulation of anterograde synaptic vesicle transport	1/5	1/12636	0.000395695	0.0100798	0.003661	Cnih2	1	Down_regulated genes	GOBP
GO:0046632	alpha-beta T cell differentiation	2/5	84/12636	0.000431048	0.0104314	0.00378868	Bcl11b/Foxp1	2	Down_regulated genes	GOBP
GO:0030855	epithelial cell differentiation	3/5	460/12636	0.000453775	0.0104584	0.00379852	Bcl11b/Foxp1/Six3	3	Down_regulated genes	GOBP
GO:0071887	leukocyte apoptotic process	2/5	95/12636	0.000551138	0.012125	0.00440383	Bcl11b/Foxp1	2	Down_regulated genes	GOBP
GO:0046631	alpha-beta T cell activation	2/5	107/12636	0.000698668	0.0132059	0.00479641	Bcl11b/Foxp1	2	Down_regulated genes	GOBP
GO:0021797	forebrain anterior/posterior pattern specification	1/5	2/12636	0.000791264	0.0132059	0.00479641	Six3	1	Down_regulated genes	GOBP
GO:0032625	interleukin-21 production	1/5	2/12636	0.000791264	0.0132059	0.00479641	Foxp1	1	Down_regulated genes	GOBP
GO:0060480	lung goblet cell differentiation	1/5	2/12636	0.000791264	0.0132059	0.00479641	Foxp1	1	Down_regulated genes	GOBP
GO:1901249	regulation of lung goblet cell differentiation	1/5	2/12636	0.000791264	0.0132059	0.00479641	Foxp1	1	Down_regulated genes	GOBP
GO:1901250	negative regulation of lung goblet cell differentiation	1/5	2/12636	0.000791264	0.0132059	0.00479641	Foxp1	1	Down_regulated genes	GOBP
GO:1901509	regulation of endothelial tube morphogenesis	1/5	2/12636	0.000791264	0.0132059	0.00479641	Foxp1	1	Down_regulated genes	GOBP
GO:0060481	lobar bronchus epithelium development	1/5	3/12636	0.00118671	0.016269	0.00590894	Foxp1	1	Down_regulated genes	GOBP
GO:0061074	regulation of neural retina development	1/5	3/12636	0.00118671	0.016269	0.00590894	Six3	1	Down_regulated genes	GOBP
GO:0061470	T follicular helper cell differentiation	1/5	3/12636	0.00118671	0.016269	0.00590894	Foxp1	1	Down_regulated genes	GOBP
GO:0097534	lymphoid lineage cell migration	1/5	3/12636	0.00118671	0.016269	0.00590894	Bcl11b	1	Down_regulated genes	GOBP
GO:0098582	innate vocalization behavior	1/5	3/12636	0.00118671	0.016269	0.00590894	Foxp1	1	Down_regulated genes	GOBP
GO:1903742	regulation of anterograde synaptic vesicle transport	1/5	3/12636	0.00118671	0.016269	0.00590894	Cnih2	1	Down_regulated genes	GOBP
GO:0007519	skeletal muscle tissue development	2/5	142/12636	0.00122651	0.016269	0.00590894	Foxp1/Uqcc2	2	Down_regulated genes	GOBP
GO:0002520	immune system development	2/5	143/12636	0.00124371	0.016269	0.00590894	Bcl11b/Foxp1	2	Down_regulated genes	GOBP
GO:0060538	skeletal muscle organ development	2/5	151/12636	0.00138551	0.0170156	0.00618009	Foxp1/Uqcc2	2	Down_regulated genes	GOBP
GO:0021773	striatal medium spiny neuron differentiation	1/5	4/12636	0.00158203	0.0170156	0.00618009	Bcl11b	1	Down_regulated genes	GOBP
GO:0036301	macrophage colony-stimulating factor production	1/5	4/12636	0.00158203	0.0170156	0.00618009	Foxp1	1	Down_regulated genes	GOBP
GO:0060482	lobar bronchus development	1/5	4/12636	0.00158203	0.0170156	0.00618009	Foxp1	1	Down_regulated genes	GOBP
GO:1901256	regulation of macrophage colony-stimulating factor production	1/5	4/12636	0.00158203	0.0170156	0.00618009	Foxp1	1	Down_regulated genes	GOBP
GO:1904636	response to ionomycin	1/5	4/12636	0.00158203	0.0170156	0.00618009	Foxp1	1	Down_regulated genes	GOBP
GO:1904637	cellular response to ionomycin	1/5	4/12636	0.00158203	0.0170156	0.00618009	Foxp1	1	Down_regulated genes	GOBP
GO:1990086	lens fiber cell apoptotic process	1/5	4/12636	0.00158203	0.0170156	0.00618009	Six3	1	Down_regulated genes	GOBP
GO:0002064	epithelial cell development	2/5	174/12636	0.00183461	0.0187642	0.00681519	Bcl11b/Six3	2	Down_regulated genes	GOBP
GO:0002329	pre-B cell differentiation	1/5	5/12636	0.00197722	0.0187642	0.00681519	Foxp1	1	Down_regulated genes	GOBP
GO:0002568	somatic diversification of T cell receptor genes	1/5	5/12636	0.00197722	0.0187642	0.00681519	Bcl11b	1	Down_regulated genes	GOBP
GO:0002681	somatic recombination of T cell receptor gene segments	1/5	5/12636	0.00197722	0.0187642	0.00681519	Bcl11b	1	Down_regulated genes	GOBP
GO:0033153	T cell receptor V(D)J recombination	1/5	5/12636	0.00197722	0.0187642	0.00681519	Bcl11b	1	Down_regulated genes	GOBP
GO:1902803	regulation of synaptic vesicle transport	1/5	5/12636	0.00197722	0.0187642	0.00681519	Cnih2	1	Down_regulated genes	GOBP
GO:0045664	regulation of neuron differentiation	2/5	186/12636	0.00209316	0.0194825	0.00707607	Bcl11b/Six3	2	Down_regulated genes	GOBP
GO:0021798	forebrain dorsal/ventral pattern formation	1/5	6/12636	0.00237229	0.0196962	0.00715369	Six3	1	Down_regulated genes	GOBP
GO:0021902	commitment of neuronal cell to specific neuron type in forebrain	1/5	6/12636	0.00237229	0.0196962	0.00715369	Bcl11b	1	Down_regulated genes	GOBP
GO:0042117	monocyte activation	1/5	6/12636	0.00237229	0.0196962	0.00715369	Foxp1	1	Down_regulated genes	GOBP
GO:0060235	lens induction in camera-type eye	1/5	6/12636	0.00237229	0.0196962	0.00715369	Six3	1	Down_regulated genes	GOBP
GO:1901608	regulation of vesicle transport along microtubule	1/5	6/12636	0.00237229	0.0196962	0.00715369	Cnih2	1	Down_regulated genes	GOBP
GO:0007411	axon guidance	2/5	206/12636	0.00256067	0.0196962	0.00715369	Bcl11b/Foxp1	2	Down_regulated genes	GOBP
GO:0097485	neuron projection guidance	2/5	207/12636	0.00258524	0.0196962	0.00715369	Bcl11b/Foxp1	2	Down_regulated genes	GOBP
GO:0030217	T cell differentiation	2/5	214/12636	0.0027604	0.0196962	0.00715369	Bcl11b/Foxp1	2	Down_regulated genes	GOBP
GO:0014016	neuroblast differentiation	1/5	7/12636	0.00276723	0.0196962	0.00715369	Six3	1	Down_regulated genes	GOBP
GO:0017062	respiratory chain complex III assembly	1/5	7/12636	0.00276723	0.0196962	0.00715369	Uqcc2	1	Down_regulated genes	GOBP
GO:0034551	mitochondrial respiratory chain complex III assembly	1/5	7/12636	0.00276723	0.0196962	0.00715369	Uqcc2	1	Down_regulated genes	GOBP
GO:0050861	positive regulation of B cell receptor signaling pathway	1/5	7/12636	0.00276723	0.0196962	0.00715369	Foxp1	1	Down_regulated genes	GOBP
GO:0071362	cellular response to ether	1/5	7/12636	0.00276723	0.0196962	0.00715369	Foxp1	1	Down_regulated genes	GOBP
GO:1901033	positive regulation of response to reactive oxygen species	1/5	7/12636	0.00276723	0.0196962	0.00715369	Foxp1	1	Down_regulated genes	GOBP
GO:1902884	positive regulation of response to oxidative stress	1/5	7/12636	0.00276723	0.0196962	0.00715369	Foxp1	1	Down_regulated genes	GOBP
GO:1905206	positive regulation of hydrogen peroxide-induced cell death	1/5	7/12636	0.00276723	0.0196962	0.00715369	Foxp1	1	Down_regulated genes	GOBP
GO:0035701	hematopoietic stem cell migration	1/5	8/12636	0.00316205	0.0218633	0.00794079	Bcl11b	1	Down_regulated genes	GOBP
GO:0097402	neuroblast migration	1/5	8/12636	0.00316205	0.0218633	0.00794079	Six3	1	Down_regulated genes	GOBP
GO:0021877	forebrain neuron fate commitment	1/5	9/12636	0.00355675	0.0227575	0.00826556	Bcl11b	1	Down_regulated genes	GOBP
GO:0031077	post-embryonic camera-type eye development	1/5	9/12636	0.00355675	0.0227575	0.00826556	Bcl11b	1	Down_regulated genes	GOBP
GO:0033152	immunoglobulin V(D)J recombination	1/5	9/12636	0.00355675	0.0227575	0.00826556	Foxp1	1	Down_regulated genes	GOBP
GO:0042118	endothelial cell activation	1/5	9/12636	0.00355675	0.0227575	0.00826556	Foxp1	1	Down_regulated genes	GOBP
GO:0060433	bronchus development	1/5	9/12636	0.00355675	0.0227575	0.00826556	Foxp1	1	Down_regulated genes	GOBP
GO:0021537	telencephalon development	2/5	244/12636	0.00357349	0.0227575	0.00826556	Bcl11b/Six3	2	Down_regulated genes	GOBP
GO:0006310	DNA recombination	2/5	252/12636	0.00380729	0.0239315	0.00869196	Bcl11b/Foxp1	2	Down_regulated genes	GOBP
GO:0045472	response to ether	1/5	10/12636	0.00395131	0.0239399	0.00869501	Foxp1	1	Down_regulated genes	GOBP
GO:0061140	lung secretory cell differentiation	1/5	10/12636	0.00395131	0.0239399	0.00869501	Foxp1	1	Down_regulated genes	GOBP
GO:0007517	muscle organ development	2/5	257/12636	0.00395701	0.0239399	0.00869501	Foxp1/Uqcc2	2	Down_regulated genes	GOBP
GO:0002327	immature B cell differentiation	1/5	11/12636	0.00434576	0.0250398	0.00909451	Foxp1	1	Down_regulated genes	GOBP
GO:0050855	regulation of B cell receptor signaling pathway	1/5	11/12636	0.00434576	0.0250398	0.00909451	Foxp1	1	Down_regulated genes	GOBP
GO:0070244	negative regulation of thymocyte apoptotic process	1/5	11/12636	0.00434576	0.0250398	0.00909451	Bcl11b	1	Down_regulated genes	GOBP
GO:1902513	regulation of organelle transport along microtubule	1/5	11/12636	0.00434576	0.0250398	0.00909451	Cnih2	1	Down_regulated genes	GOBP
GO:0043010	camera-type eye development	2/5	274/12636	0.00448669	0.0255478	0.00927898	Bcl11b/Six3	2	Down_regulated genes	GOBP
GO:0002903	negative regulation of B cell apoptotic process	1/5	12/12636	0.00474008	0.0257775	0.00936242	Foxp1	1	Down_regulated genes	GOBP
GO:0003334	keratinocyte development	1/5	12/12636	0.00474008	0.0257775	0.00936242	Bcl11b	1	Down_regulated genes	GOBP
GO:0060766	negative regulation of androgen receptor signaling pathway	1/5	12/12636	0.00474008	0.0257775	0.00936242	Foxp1	1	Down_regulated genes	GOBP
GO:0061052	negative regulation of cell growth involved in cardiac muscle cell development	1/5	12/12636	0.00474008	0.0257775	0.00936242	Foxp1	1	Down_regulated genes	GOBP
GO:0045655	regulation of monocyte differentiation	1/5	13/12636	0.00513427	0.0266956	0.00969588	Foxp1	1	Down_regulated genes	GOBP
GO:0072567	chemokine (C-X-C motif) ligand 2 production	1/5	13/12636	0.00513427	0.0266956	0.00969588	Foxp1	1	Down_regulated genes	GOBP
GO:2000341	regulation of chemokine (C-X-C motif) ligand 2 production	1/5	13/12636	0.00513427	0.0266956	0.00969588	Foxp1	1	Down_regulated genes	GOBP
GO:0030098	lymphocyte differentiation	2/5	294/12636	0.00515036	0.0266956	0.00969588	Bcl11b/Foxp1	2	Down_regulated genes	GOBP
GO:0050678	regulation of epithelial cell proliferation	2/5	295/12636	0.00518468	0.0266956	0.00969588	Bcl11b/Foxp1	2	Down_regulated genes	GOBP
GO:0036035	osteoclast development	1/5	14/12636	0.00552834	0.027872	0.0101232	Foxp1	1	Down_regulated genes	GOBP
GO:1900424	regulation of defense response to bacterium	1/5	14/12636	0.00552834	0.027872	0.0101232	Foxp1	1	Down_regulated genes	GOBP
GO:0001654	eye development	2/5	313/12636	0.00582103	0.0281407	0.0102207	Bcl11b/Six3	2	Down_regulated genes	GOBP
GO:0003159	morphogenesis of an endothelium	1/5	15/12636	0.00592228	0.0281407	0.0102207	Foxp1	1	Down_regulated genes	GOBP
GO:0021978	telencephalon regionalization	1/5	15/12636	0.00592228	0.0281407	0.0102207	Six3	1	Down_regulated genes	GOBP
GO:0061154	endothelial tube morphogenesis	1/5	15/12636	0.00592228	0.0281407	0.0102207	Foxp1	1	Down_regulated genes	GOBP
GO:0071398	cellular response to fatty acid	1/5	15/12636	0.00592228	0.0281407	0.0102207	Foxp1	1	Down_regulated genes	GOBP
GO:0150063	visual system development	2/5	316/12636	0.00593047	0.0281407	0.0102207	Bcl11b/Six3	2	Down_regulated genes	GOBP
GO:0048880	sensory system development	2/5	319/12636	0.00604089	0.0283863	0.0103099	Bcl11b/Six3	2	Down_regulated genes	GOBP
GO:1903131	mononuclear cell differentiation	2/5	326/12636	0.00630226	0.0288396	0.0104746	Bcl11b/Foxp1	2	Down_regulated genes	GOBP
GO:0070131	positive regulation of mitochondrial translation	1/5	16/12636	0.0063161	0.0288396	0.0104746	Uqcc2	1	Down_regulated genes	GOBP
GO:1903209	positive regulation of oxidative stress-induced cell death	1/5	16/12636	0.0063161	0.0288396	0.0104746	Foxp1	1	Down_regulated genes	GOBP
GO:0048732	gland development	2/5	332/12636	0.00653046	0.0292571	0.0106262	Bcl11b/Six3	2	Down_regulated genes	GOBP
GO:0030878	thyroid gland development	1/5	17/12636	0.0067098	0.0292571	0.0106262	Six3	1	Down_regulated genes	GOBP
GO:0048569	post-embryonic animal organ development	1/5	17/12636	0.0067098	0.0292571	0.0106262	Bcl11b	1	Down_regulated genes	GOBP
GO:0050857	positive regulation of antigen receptor-mediated signaling pathway	1/5	17/12636	0.0067098	0.0292571	0.0106262	Foxp1	1	Down_regulated genes	GOBP
GO:0071625	vocalization behavior	1/5	17/12636	0.0067098	0.0292571	0.0106262	Foxp1	1	Down_regulated genes	GOBP
GO:0002902	regulation of B cell apoptotic process	1/5	18/12636	0.00710337	0.0302371	0.0109822	Foxp1	1	Down_regulated genes	GOBP
GO:0070243	regulation of thymocyte apoptotic process	1/5	18/12636	0.00710337	0.0302371	0.0109822	Bcl11b	1	Down_regulated genes	GOBP
GO:0050673	epithelial cell proliferation	2/5	352/12636	0.0073187	0.0302371	0.0109822	Bcl11b/Foxp1	2	Down_regulated genes	GOBP
GO:0042110	T cell activation	2/5	353/12636	0.00735922	0.0302371	0.0109822	Bcl11b/Foxp1	2	Down_regulated genes	GOBP
GO:0060537	muscle tissue development	2/5	355/12636	0.00744057	0.0302371	0.0109822	Foxp1/Uqcc2	2	Down_regulated genes	GOBP
GO:0002070	epithelial cell maturation	1/5	19/12636	0.00749681	0.0302371	0.0109822	Six3	1	Down_regulated genes	GOBP
GO:0009954	proximal/distal pattern formation	1/5	19/12636	0.00749681	0.0302371	0.0109822	Six3	1	Down_regulated genes	GOBP
GO:0021756	striatum development	1/5	19/12636	0.00749681	0.0302371	0.0109822	Bcl11b	1	Down_regulated genes	GOBP
GO:2001014	regulation of skeletal muscle cell differentiation	1/5	19/12636	0.00749681	0.0302371	0.0109822	Uqcc2	1	Down_regulated genes	GOBP
GO:0030900	forebrain development	2/5	358/12636	0.0075634	0.0302536	0.0109881	Bcl11b/Six3	2	Down_regulated genes	GOBP
GO:0042391	regulation of membrane potential	2/5	363/12636	0.0077702	0.0303081	0.011008	Foxp1/Cnih2	2	Down_regulated genes	GOBP
GO:0048490	anterograde synaptic vesicle transport	1/5	20/12636	0.00789013	0.0303081	0.011008	Cnih2	1	Down_regulated genes	GOBP
GO:0060765	regulation of androgen receptor signaling pathway	1/5	20/12636	0.00789013	0.0303081	0.011008	Foxp1	1	Down_regulated genes	GOBP
GO:0099514	synaptic vesicle cytoskeletal transport	1/5	20/12636	0.00789013	0.0303081	0.011008	Cnih2	1	Down_regulated genes	GOBP
GO:0099517	synaptic vesicle transport along microtubule	1/5	20/12636	0.00789013	0.0303081	0.011008	Cnih2	1	Down_regulated genes	GOBP
GO:0002089	lens morphogenesis in camera-type eye	1/5	21/12636	0.00828332	0.0315679	0.0114655	Six3	1	Down_regulated genes	GOBP
GO:0002082	regulation of oxidative phosphorylation	1/5	22/12636	0.0086764	0.0318134	0.0115547	Uqcc2	1	Down_regulated genes	GOBP
GO:0021871	forebrain regionalization	1/5	22/12636	0.0086764	0.0318134	0.0115547	Six3	1	Down_regulated genes	GOBP
GO:0043368	positive T cell selection	1/5	22/12636	0.0086764	0.0318134	0.0115547	Bcl11b	1	Down_regulated genes	GOBP
GO:0070233	negative regulation of T cell apoptotic process	1/5	22/12636	0.0086764	0.0318134	0.0115547	Bcl11b	1	Down_regulated genes	GOBP
GO:2000310	regulation of NMDA receptor activity	1/5	22/12636	0.0086764	0.0318134	0.0115547	Cnih2	1	Down_regulated genes	GOBP
GO:0001783	B cell apoptotic process	1/5	23/12636	0.00906934	0.032712	0.0118811	Foxp1	1	Down_regulated genes	GOBP
GO:0098962	regulation of postsynaptic neurotransmitter receptor activity	1/5	23/12636	0.00906934	0.032712	0.0118811	Cnih2	1	Down_regulated genes	GOBP
GO:0021544	subpallium development	1/5	24/12636	0.00946216	0.032712	0.0118811	Bcl11b	1	Down_regulated genes	GOBP
GO:0030224	monocyte differentiation	1/5	24/12636	0.00946216	0.032712	0.0118811	Foxp1	1	Down_regulated genes	GOBP
GO:0048596	embryonic camera-type eye morphogenesis	1/5	24/12636	0.00946216	0.032712	0.0118811	Six3	1	Down_regulated genes	GOBP
GO:0048745	smooth muscle tissue development	1/5	24/12636	0.00946216	0.032712	0.0118811	Foxp1	1	Down_regulated genes	GOBP
GO:0070242	thymocyte apoptotic process	1/5	24/12636	0.00946216	0.032712	0.0118811	Bcl11b	1	Down_regulated genes	GOBP
GO:0070542	response to fatty acid	1/5	24/12636	0.00946216	0.032712	0.0118811	Foxp1	1	Down_regulated genes	GOBP
GO:0006935	chemotaxis	2/5	410/12636	0.00984109	0.033065	0.0120093	Bcl11b/Foxp1	2	Down_regulated genes	GOBP
GO:0042330	taxis	2/5	410/12636	0.00984109	0.033065	0.0120093	Bcl11b/Foxp1	2	Down_regulated genes	GOBP
GO:0021983	pituitary gland development	1/5	25/12636	0.00985486	0.033065	0.0120093	Six3	1	Down_regulated genes	GOBP
GO:0070129	regulation of mitochondrial translation	1/5	25/12636	0.00985486	0.033065	0.0120093	Uqcc2	1	Down_regulated genes	GOBP
GO:0008045	motor neuron axon guidance	1/5	26/12636	0.0102474	0.033065	0.0120093	Foxp1	1	Down_regulated genes	GOBP
GO:0055022	negative regulation of cardiac muscle tissue growth	1/5	26/12636	0.0102474	0.033065	0.0120093	Foxp1	1	Down_regulated genes	GOBP
GO:0061050	regulation of cell growth involved in cardiac muscle cell development	1/5	26/12636	0.0102474	0.033065	0.0120093	Foxp1	1	Down_regulated genes	GOBP
GO:0061117	negative regulation of heart growth	1/5	26/12636	0.0102474	0.033065	0.0120093	Foxp1	1	Down_regulated genes	GOBP
GO:1903205	regulation of hydrogen peroxide-induced cell death	1/5	26/12636	0.0102474	0.033065	0.0120093	Foxp1	1	Down_regulated genes	GOBP
GO:2000311	regulation of AMPA receptor activity	1/5	26/12636	0.0102474	0.033065	0.0120093	Cnih2	1	Down_regulated genes	GOBP
GO:0007409	axonogenesis	2/5	426/12636	0.0105978	0.0332239	0.012067	Bcl11b/Foxp1	2	Down_regulated genes	GOBP
GO:0002639	positive regulation of immunoglobulin production	1/5	27/12636	0.0106399	0.0332239	0.012067	Foxp1	1	Down_regulated genes	GOBP
GO:0010614	negative regulation of cardiac muscle hypertrophy	1/5	27/12636	0.0106399	0.0332239	0.012067	Foxp1	1	Down_regulated genes	GOBP
GO:0031128	developmental induction	1/5	27/12636	0.0106399	0.0332239	0.012067	Six3	1	Down_regulated genes	GOBP
GO:1902742	apoptotic process involved in development	1/5	27/12636	0.0106399	0.0332239	0.012067	Six3	1	Down_regulated genes	GOBP
GO:0014741	negative regulation of muscle hypertrophy	1/5	28/12636	0.0110322	0.0337948	0.0122743	Foxp1	1	Down_regulated genes	GOBP
GO:0045058	T cell selection	1/5	28/12636	0.0110322	0.0337948	0.0122743	Bcl11b	1	Down_regulated genes	GOBP
GO:0048048	embryonic eye morphogenesis	1/5	28/12636	0.0110322	0.0337948	0.0122743	Six3	1	Down_regulated genes	GOBP
GO:0002521	leukocyte differentiation	2/5	441/12636	0.0113308	0.0340427	0.0123644	Bcl11b/Foxp1	2	Down_regulated genes	GOBP
GO:1902683	regulation of receptor localization to synapse	1/5	29/12636	0.0114244	0.0340427	0.0123644	Cnih2	1	Down_regulated genes	GOBP
GO:0002053	positive regulation of mesenchymal cell proliferation	1/5	30/12636	0.0118165	0.0340427	0.0123644	Foxp1	1	Down_regulated genes	GOBP
GO:0010837	regulation of keratinocyte proliferation	1/5	30/12636	0.0118165	0.0340427	0.0123644	Bcl11b	1	Down_regulated genes	GOBP
GO:0036474	cell death in response to hydrogen peroxide	1/5	30/12636	0.0118165	0.0340427	0.0123644	Foxp1	1	Down_regulated genes	GOBP
GO:0060479	lung cell differentiation	1/5	30/12636	0.0118165	0.0340427	0.0123644	Foxp1	1	Down_regulated genes	GOBP
GO:0060487	lung epithelial cell differentiation	1/5	30/12636	0.0118165	0.0340427	0.0123644	Foxp1	1	Down_regulated genes	GOBP
GO:0062125	regulation of mitochondrial gene expression	1/5	30/12636	0.0118165	0.0340427	0.0123644	Uqcc2	1	Down_regulated genes	GOBP
GO:0070306	lens fiber cell differentiation	1/5	30/12636	0.0118165	0.0340427	0.0123644	Six3	1	Down_regulated genes	GOBP
GO:1903715	regulation of aerobic respiration	1/5	30/12636	0.0118165	0.0340427	0.0123644	Uqcc2	1	Down_regulated genes	GOBP
GO:0017004	cytochrome complex assembly	1/5	31/12636	0.0122084	0.0343539	0.0124774	Uqcc2	1	Down_regulated genes	GOBP
GO:0030521	androgen receptor signaling pathway	1/5	31/12636	0.0122084	0.0343539	0.0124774	Foxp1	1	Down_regulated genes	GOBP
GO:0033144	negative regulation of intracellular steroid hormone receptor signaling pathway	1/5	31/12636	0.0122084	0.0343539	0.0124774	Foxp1	1	Down_regulated genes	GOBP
GO:1901031	regulation of response to reactive oxygen species	1/5	31/12636	0.0122084	0.0343539	0.0124774	Foxp1	1	Down_regulated genes	GOBP
GO:0007423	sensory organ development	2/5	462/12636	0.0123949	0.034657	0.0125875	Bcl11b/Six3	2	Down_regulated genes	GOBP
GO:0032655	regulation of interleukin-12 production	1/5	32/12636	0.0126002	0.034657	0.0125875	Foxp1	1	Down_regulated genes	GOBP
GO:0050853	B cell receptor signaling pathway	1/5	32/12636	0.0126002	0.034657	0.0125875	Foxp1	1	Down_regulated genes	GOBP
GO:0044057	regulation of system process	2/5	466/12636	0.0126025	0.034657	0.0125875	Foxp1/Cnih2	2	Down_regulated genes	GOBP
GO:0061564	axon development	2/5	471/12636	0.0128643	0.0351771	0.0127764	Bcl11b/Foxp1	2	Down_regulated genes	GOBP
GO:0003382	epithelial cell morphogenesis	1/5	33/12636	0.0129919	0.0352045	0.0127863	Bcl11b	1	Down_regulated genes	GOBP
GO:0003298	physiological muscle hypertrophy	1/5	34/12636	0.0133835	0.0352045	0.0127863	Foxp1	1	Down_regulated genes	GOBP
GO:0003301	physiological cardiac muscle hypertrophy	1/5	34/12636	0.0133835	0.0352045	0.0127863	Foxp1	1	Down_regulated genes	GOBP
GO:0031076	embryonic camera-type eye development	1/5	34/12636	0.0133835	0.0352045	0.0127863	Six3	1	Down_regulated genes	GOBP
GO:0032615	interleukin-12 production	1/5	34/12636	0.0133835	0.0352045	0.0127863	Foxp1	1	Down_regulated genes	GOBP
GO:0061049	cell growth involved in cardiac muscle cell development	1/5	34/12636	0.0133835	0.0352045	0.0127863	Foxp1	1	Down_regulated genes	GOBP
GO:0098751	bone cell development	1/5	34/12636	0.0133835	0.0352045	0.0127863	Foxp1	1	Down_regulated genes	GOBP
GO:0021846	cell proliferation in forebrain	1/5	35/12636	0.013775	0.0354632	0.0128803	Six3	1	Down_regulated genes	GOBP
GO:0043616	keratinocyte proliferation	1/5	35/12636	0.013775	0.0354632	0.0128803	Bcl11b	1	Down_regulated genes	GOBP
GO:0046621	negative regulation of organ growth	1/5	35/12636	0.013775	0.0354632	0.0128803	Foxp1	1	Down_regulated genes	GOBP
GO:0051154	negative regulation of striated muscle cell differentiation	1/5	35/12636	0.013775	0.0354632	0.0128803	Foxp1	1	Down_regulated genes	GOBP
GO:0060632	regulation of microtubule-based movement	1/5	36/12636	0.0141663	0.0362777	0.0131761	Cnih2	1	Down_regulated genes	GOBP
GO:0010464	regulation of mesenchymal cell proliferation	1/5	37/12636	0.0145575	0.0366971	0.0133284	Foxp1	1	Down_regulated genes	GOBP
GO:0021517	ventral spinal cord development	1/5	37/12636	0.0145575	0.0366971	0.0133284	Foxp1	1	Down_regulated genes	GOBP
GO:0060043	regulation of cardiac muscle cell proliferation	1/5	37/12636	0.0145575	0.0366971	0.0133284	Foxp1	1	Down_regulated genes	GOBP
GO:0070232	regulation of T cell apoptotic process	1/5	38/12636	0.0149486	0.0374877	0.0136156	Bcl11b	1	Down_regulated genes	GOBP
GO:0002294	CD4-positive, alpha-beta T cell differentiation involved in immune response	1/5	40/12636	0.0157304	0.0388444	0.0141083	Foxp1	1	Down_regulated genes	GOBP
GO:0002637	regulation of immunoglobulin production	1/5	40/12636	0.0157304	0.0388444	0.0141083	Foxp1	1	Down_regulated genes	GOBP
GO:0042093	T-helper cell differentiation	1/5	40/12636	0.0157304	0.0388444	0.0141083	Foxp1	1	Down_regulated genes	GOBP
GO:0002287	alpha-beta T cell activation involved in immune response	1/5	41/12636	0.0161211	0.039013	0.0141696	Foxp1	1	Down_regulated genes	GOBP
GO:0002293	alpha-beta T cell differentiation involved in immune response	1/5	41/12636	0.0161211	0.039013	0.0141696	Foxp1	1	Down_regulated genes	GOBP
GO:0030857	negative regulation of epithelial cell differentiation	1/5	41/12636	0.0161211	0.039013	0.0141696	Foxp1	1	Down_regulated genes	GOBP
GO:0050854	regulation of antigen receptor-mediated signaling pathway	1/5	41/12636	0.0161211	0.039013	0.0141696	Foxp1	1	Down_regulated genes	GOBP
GO:0016447	somatic recombination of immunoglobulin gene segments	1/5	43/12636	0.0169021	0.0406996	0.0147822	Foxp1	1	Down_regulated genes	GOBP
GO:0048538	thymus development	1/5	44/12636	0.0172925	0.0412293	0.0149745	Bcl11b	1	Down_regulated genes	GOBP
GO:1905330	regulation of morphogenesis of an epithelium	1/5	44/12636	0.0172925	0.0412293	0.0149745	Foxp1	1	Down_regulated genes	GOBP
GO:0002292	T cell differentiation involved in immune response	1/5	45/12636	0.0176827	0.041345	0.0150166	Foxp1	1	Down_regulated genes	GOBP
GO:0048489	synaptic vesicle transport	1/5	45/12636	0.0176827	0.041345	0.0150166	Cnih2	1	Down_regulated genes	GOBP
GO:0048512	circadian behavior	1/5	45/12636	0.0176827	0.041345	0.0150166	Six3	1	Down_regulated genes	GOBP
GO:0060428	lung epithelium development	1/5	45/12636	0.0176827	0.041345	0.0150166	Foxp1	1	Down_regulated genes	GOBP
GO:0007622	rhythmic behavior	1/5	46/12636	0.0180728	0.041456	0.0150569	Six3	1	Down_regulated genes	GOBP
GO:0010463	mesenchymal cell proliferation	1/5	46/12636	0.0180728	0.041456	0.0150569	Foxp1	1	Down_regulated genes	GOBP
GO:0043457	regulation of cellular respiration	1/5	46/12636	0.0180728	0.041456	0.0150569	Uqcc2	1	Down_regulated genes	GOBP
GO:0047496	vesicle transport along microtubule	1/5	46/12636	0.0180728	0.041456	0.0150569	Cnih2	1	Down_regulated genes	GOBP
GO:0016445	somatic diversification of immunoglobulins	1/5	48/12636	0.0188526	0.0428387	0.0155591	Foxp1	1	Down_regulated genes	GOBP
GO:0060038	cardiac muscle cell proliferation	1/5	48/12636	0.0188526	0.0428387	0.0155591	Foxp1	1	Down_regulated genes	GOBP
GO:0021879	forebrain neuron differentiation	1/5	49/12636	0.0192423	0.0433175	0.015733	Bcl11b	1	Down_regulated genes	GOBP
GO:1902692	regulation of neuroblast proliferation	1/5	49/12636	0.0192423	0.0433175	0.015733	Six3	1	Down_regulated genes	GOBP
GO:0032651	regulation of interleukin-1 beta production	1/5	50/12636	0.0196319	0.0439899	0.0159772	Foxp1	1	Down_regulated genes	GOBP
GO:0032611	interleukin-1 beta production	1/5	51/12636	0.0200213	0.0446559	0.0162191	Foxp1	1	Down_regulated genes	GOBP
GO:0032642	regulation of chemokine production	1/5	52/12636	0.0204107	0.0451085	0.0163835	Foxp1	1	Down_regulated genes	GOBP
GO:0098900	regulation of action potential	1/5	52/12636	0.0204107	0.0451085	0.0163835	Foxp1	1	Down_regulated genes	GOBP
GO:0008089	anterograde axonal transport	1/5	53/12636	0.0207999	0.0455527	0.0165448	Cnih2	1	Down_regulated genes	GOBP
GO:0070231	T cell apoptotic process	1/5	53/12636	0.0207999	0.0455527	0.0165448	Bcl11b	1	Down_regulated genes	GOBP
GO:0032387	negative regulation of intracellular transport	1/5	54/12636	0.021189	0.0461958	0.0167784	Cnih2	1	Down_regulated genes	GOBP
GO:0002067	glandular epithelial cell differentiation	1/5	55/12636	0.021578	0.0466238	0.0169338	Foxp1	1	Down_regulated genes	GOBP
GO:0051148	negative regulation of muscle cell differentiation	1/5	55/12636	0.021578	0.0466238	0.0169338	Foxp1	1	Down_regulated genes	GOBP
GO:0021536	diencephalon development	1/5	56/12636	0.0219668	0.047044	0.0170864	Six3	1	Down_regulated genes	GOBP
GO:0043367	CD4-positive, alpha-beta T cell differentiation	1/5	56/12636	0.0219668	0.047044	0.0170864	Foxp1	1	Down_regulated genes	GOBP
GO:0032602	chemokine production	1/5	57/12636	0.0223555	0.0476656	0.0173122	Foxp1	1	Down_regulated genes	GOBP
GO:0002286	T cell activation involved in immune response	1/5	59/12636	0.0231326	0.0491061	0.0178354	Foxp1	1	Down_regulated genes	GOBP
GO:0021872	forebrain generation of neurons	1/5	60/12636	0.023521	0.0492821	0.0178993	Bcl11b	1	Down_regulated genes	GOBP
GO:0097479	synaptic vesicle localization	1/5	60/12636	0.023521	0.0492821	0.0178993	Cnih2	1	Down_regulated genes	GOBP
GO:1903201	regulation of oxidative stress-induced cell death	1/5	60/12636	0.023521	0.0492821	0.0178993	Foxp1	1	Down_regulated genes	GOBP
GO:0032652	regulation of interleukin-1 production	1/5	61/12636	0.0239092	0.0494532	0.0179615	Foxp1	1	Down_regulated genes	GOBP
GO:0033143	regulation of intracellular steroid hormone receptor signaling pathway	1/5	61/12636	0.0239092	0.0494532	0.0179615	Foxp1	1	Down_regulated genes	GOBP
GO:0099601	regulation of neurotransmitter receptor activity	1/5	61/12636	0.0239092	0.0494532	0.0179615	Cnih2	1	Down_regulated genes	GOBP
GO:0032612	interleukin-1 production	1/5	62/12636	0.0242973	0.0496198	0.018022	Foxp1	1	Down_regulated genes	GOBP
GO:0048663	neuron fate commitment	1/5	62/12636	0.0242973	0.0496198	0.018022	Bcl11b	1	Down_regulated genes	GOBP
GO:0055021	regulation of cardiac muscle tissue growth	1/5	62/12636	0.0242973	0.0496198	0.018022	Foxp1	1	Down_regulated genes	GOBP
GO:0010611	regulation of cardiac muscle hypertrophy	1/5	63/12636	0.0246853	0.0499903	0.0181566	Foxp1	1	Down_regulated genes	GOBP
GO:0014855	striated muscle cell proliferation	1/5	63/12636	0.0246853	0.0499903	0.0181566	Foxp1	1	Down_regulated genes	GOBP
GO:0001221	transcription coregulator binding	2/5	114/12603	0.000796768	0.0111548	0.00419352	Foxp1/Six3	2	Down_regulated genes	GOMF
GO:0001228	DNA-binding transcription activator activity, RNA polymerase II-specific	2/5	337/12603	0.00675785	0.0324547	0.012201	Bcl11b/Six3	2	Down_regulated genes	GOMF
GO:0001216	DNA-binding transcription activator activity	2/5	342/12603	0.00695458	0.0324547	0.012201	Bcl11b/Six3	2	Down_regulated genes	GOMF
GO:0050681	nuclear androgen receptor binding	1/5	29/12603	0.0114542	0.0400896	0.0150713	Foxp1	1	Down_regulated genes	GOMF
GO:0001046	core promoter sequence-specific DNA binding	1/5	43/12603	0.0169461	0.0450153	0.0169231	Foxp1	1	Down_regulated genes	GOMF
GO:0001222	transcription corepressor binding	1/5	49/12603	0.0192923	0.0450153	0.0169231	Six3	1	Down_regulated genes	GOMF
GO:0043621	protein self-association	1/5	58/12603	0.0228032	0.0456063	0.0171452	Foxp1	1	Down_regulated genes	GOMF

### Sheet: 15
ID	Description	GeneRatio	BgRatio	pvalue	p.adjust	qvalue	geneID	Count	cluster	class
GO:0007059	chromosome segregation	28/109	363/12636	2.38515e-19	5.93903e-16	4.98371e-16	Dlgap5/Esco2/Ttk/Tpx2/Top2a/Ndc80/Dscc1/Birc5/Cenpf/Nsl1/Cdca5/Rmi2/Kif23/Cdc20/Ankle1/Cdca2/Cdca8/Mybl2/Mki67/Ube2c/Spc24/Smc2/Stag3/Spag5/Kif22/Nusap1/Tacc3/Aurkb	28	Up_regulated genes	GOBP
GO:0000819	sister chromatid segregation	23/109	217/12636	4.92462e-19	6.13115e-16	5.14493e-16	Esco2/Ttk/Tpx2/Top2a/Ndc80/Dscc1/Birc5/Nsl1/Cdca5/Rmi2/Kif23/Cdc20/Cdca8/Mybl2/Ube2c/Spc24/Smc2/Stag3/Spag5/Kif22/Nusap1/Tacc3/Aurkb	23	Up_regulated genes	GOBP
GO:0098813	nuclear chromosome segregation	25/109	281/12636	8.66949e-19	7.19567e-16	6.03822e-16	Esco2/Ttk/Tpx2/Top2a/Ndc80/Dscc1/Birc5/Cenpf/Nsl1/Cdca5/Rmi2/Kif23/Cdc20/Ankle1/Cdca8/Mybl2/Ube2c/Spc24/Smc2/Stag3/Spag5/Kif22/Nusap1/Tacc3/Aurkb	25	Up_regulated genes	GOBP
GO:0000280	nuclear division	27/109	356/12636	1.79886e-18	1.11979e-15	9.39666e-16	Igf1/Esco2/Cks2/Ttk/Tpx2/Top2a/Ndc80/Dscc1/Birc5/Nsl1/Cdca5/Kif23/Cdc20/Ankle1/Bora/Cdca2/Cdca8/Mybl2/Mki67/Ube2c/Spc24/Smc2/Stag3/Spag5/Kif22/Nusap1/Aurkb	27	Up_regulated genes	GOBP
GO:0140014	mitotic nuclear division	23/109	242/12636	5.82686e-18	2.90178e-15	2.43502e-15	Igf1/Esco2/Ttk/Tpx2/Ndc80/Dscc1/Birc5/Nsl1/Cdca5/Kif23/Cdc20/Bora/Cdca2/Cdca8/Mybl2/Mki67/Ube2c/Spc24/Smc2/Spag5/Kif22/Nusap1/Aurkb	23	Up_regulated genes	GOBP
GO:0048285	organelle fission	27/109	403/12636	4.26518e-17	1.77005e-14	1.48533e-14	Igf1/Esco2/Cks2/Ttk/Tpx2/Top2a/Ndc80/Dscc1/Birc5/Nsl1/Cdca5/Kif23/Cdc20/Ankle1/Bora/Cdca2/Cdca8/Mybl2/Mki67/Ube2c/Spc24/Smc2/Stag3/Spag5/Kif22/Nusap1/Aurkb	27	Up_regulated genes	GOBP
GO:0000070	mitotic sister chromatid segregation	18/109	173/12636	6.63899e-15	2.36159e-12	1.98171e-12	Esco2/Ttk/Tpx2/Ndc80/Dscc1/Birc5/Nsl1/Cdca5/Kif23/Cdc20/Cdca8/Mybl2/Spc24/Smc2/Spag5/Kif22/Nusap1/Aurkb	18	Up_regulated genes	GOBP
GO:0051276	chromosome organization	26/109	479/12636	2.78949e-14	8.68229e-12	7.28571e-12	Dlgap5/Esco2/Ttk/Hells/Tpx2/Top2a/Ndc80/Pkib/Dscc1/Birc5/Nsl1/Cdca5/Rmi2/Kif23/Cdc20/Cdca8/Mybl2/Ube2c/Spc24/Smc2/Stag3/Spag5/Kif22/Nusap1/Tacc3/Aurkb	26	Up_regulated genes	GOBP
GO:1902850	microtubule cytoskeleton organization involved in mitosis	14/109	141/12636	1.56729e-11	4.33617e-09	3.63868e-09	Dlgap5/Tpx2/Cep126/Ndc80/Birc5/Kif23/Cdc20/Bora/Cdca8/Mybl2/Sapcd2/Nusap1/Tacc3/Aurkb	14	Up_regulated genes	GOBP
GO:0051983	regulation of chromosome segregation	13/109	116/12636	1.85294e-11	4.61381e-09	3.87166e-09	Ttk/Ndc80/Birc5/Rmi2/Cdc20/Cdca2/Cdca8/Mki67/Ube2c/Spc24/Smc2/Tacc3/Aurkb	13	Up_regulated genes	GOBP
GO:0007088	regulation of mitotic nuclear division	12/109	94/12636	2.42412e-11	5.48733e-09	4.60467e-09	Igf1/Ttk/Ndc80/Birc5/Cdc20/Bora/Cdca2/Cdca8/Mki67/Spc24/Nusap1/Aurkb	12	Up_regulated genes	GOBP
GO:0007052	mitotic spindle organization	12/109	114/12636	2.4307e-10	5.04371e-08	4.23241e-08	Dlgap5/Tpx2/Cep126/Ndc80/Birc5/Kif23/Cdc20/Bora/Cdca8/Mybl2/Tacc3/Aurkb	12	Up_regulated genes	GOBP
GO:0051783	regulation of nuclear division	12/109	117/12636	3.30151e-10	6.32366e-08	5.30647e-08	Igf1/Ttk/Ndc80/Birc5/Cdc20/Bora/Cdca2/Cdca8/Mki67/Spc24/Nusap1/Aurkb	12	Up_regulated genes	GOBP
GO:0007346	regulation of mitotic cell cycle	20/109	433/12636	6.95496e-10	1.23699e-07	1.03802e-07	Dlgap5/Igf1/Cks2/Ttk/Jade1/Ndc80/Birc5/Cenpf/Cdca5/Cks1b/Cdc20/Bora/Cdca2/Cdca8/Mki67/Ube2c/Spc24/Egfr/Nusap1/Aurkb	20	Up_regulated genes	GOBP
GO:0007051	spindle organization	13/109	168/12636	1.96989e-09	3.27002e-07	2.74403e-07	Dlgap5/Tpx2/Cep126/Ndc80/Birc5/Kif23/Cdc20/Bora/Cdca8/Mybl2/Spag5/Tacc3/Aurkb	13	Up_regulated genes	GOBP
GO:0033044	regulation of chromosome organization	14/109	224/12636	7.30001e-09	1.08609e-06	9.11385e-07	Ttk/Top2a/Ndc80/Pkib/Birc5/Cdca5/Rmi2/Cdc20/Cdca8/Ube2c/Spc24/Smc2/Tacc3/Aurkb	14	Up_regulated genes	GOBP
GO:0033045	regulation of sister chromatid segregation	10/109	94/12636	7.41504e-09	1.08609e-06	9.11385e-07	Ttk/Ndc80/Birc5/Rmi2/Cdc20/Cdca8/Ube2c/Spc24/Tacc3/Aurkb	10	Up_regulated genes	GOBP
GO:0051304	chromosome separation	9/109	71/12636	9.02994e-09	1.24914e-06	1.04821e-06	Ttk/Top2a/Ndc80/Birc5/Cdc20/Cdca8/Spc24/Smc2/Aurkb	9	Up_regulated genes	GOBP
GO:0007091	metaphase/anaphase transition of mitotic cell cycle	9/109	86/12636	5.00861e-08	6.12664e-06	5.14115e-06	Ttk/Ndc80/Birc5/Cdc20/Cdca8/Ube2c/Spc24/Tacc3/Aurkb	9	Up_regulated genes	GOBP
GO:0007094	mitotic spindle assembly checkpoint signaling	7/109	41/12636	5.16705e-08	6.12664e-06	5.14115e-06	Ttk/Ndc80/Birc5/Cdc20/Cdca8/Spc24/Aurkb	7	Up_regulated genes	GOBP
GO:0071173	spindle assembly checkpoint signaling	7/109	41/12636	5.16705e-08	6.12664e-06	5.14115e-06	Ttk/Ndc80/Birc5/Cdc20/Cdca8/Spc24/Aurkb	7	Up_regulated genes	GOBP
GO:0044784	metaphase/anaphase transition of cell cycle	9/109	88/12636	6.13461e-08	6.26961e-06	5.26112e-06	Ttk/Ndc80/Birc5/Cdc20/Cdca8/Ube2c/Spc24/Tacc3/Aurkb	9	Up_regulated genes	GOBP
GO:0051310	metaphase plate congression	8/109	63/12636	6.18006e-08	6.26961e-06	5.26112e-06	Ndc80/Birc5/Cenpf/Cdca5/Cdca8/Spag5/Kif22/Aurkb	8	Up_regulated genes	GOBP
GO:1905818	regulation of chromosome separation	8/109	64/12636	7.01277e-08	6.26961e-06	5.26112e-06	Ttk/Ndc80/Birc5/Cdc20/Cdca8/Spc24/Smc2/Aurkb	8	Up_regulated genes	GOBP
GO:0033046	negative regulation of sister chromatid segregation	7/109	43/12636	7.30195e-08	6.26961e-06	5.26112e-06	Ttk/Ndc80/Birc5/Cdc20/Cdca8/Spc24/Aurkb	7	Up_regulated genes	GOBP
GO:0033048	negative regulation of mitotic sister chromatid segregation	7/109	43/12636	7.30195e-08	6.26961e-06	5.26112e-06	Ttk/Ndc80/Birc5/Cdc20/Cdca8/Spc24/Aurkb	7	Up_regulated genes	GOBP
GO:0045841	negative regulation of mitotic metaphase/anaphase transition	7/109	43/12636	7.30195e-08	6.26961e-06	5.26112e-06	Ttk/Ndc80/Birc5/Cdc20/Cdca8/Spc24/Aurkb	7	Up_regulated genes	GOBP
GO:0071174	mitotic spindle checkpoint signaling	7/109	43/12636	7.30195e-08	6.26961e-06	5.26112e-06	Ttk/Ndc80/Birc5/Cdc20/Cdca8/Spc24/Aurkb	7	Up_regulated genes	GOBP
GO:2000816	negative regulation of mitotic sister chromatid separation	7/109	43/12636	7.30195e-08	6.26961e-06	5.26112e-06	Ttk/Ndc80/Birc5/Cdc20/Cdca8/Spc24/Aurkb	7	Up_regulated genes	GOBP
GO:1902100	negative regulation of metaphase/anaphase transition of cell cycle	7/109	44/12636	8.62214e-08	6.92553e-06	5.81153e-06	Ttk/Ndc80/Birc5/Cdc20/Cdca8/Spc24/Aurkb	7	Up_regulated genes	GOBP
GO:1905819	negative regulation of chromosome separation	7/109	44/12636	8.62214e-08	6.92553e-06	5.81153e-06	Ttk/Ndc80/Birc5/Cdc20/Cdca8/Spc24/Aurkb	7	Up_regulated genes	GOBP
GO:0051985	negative regulation of chromosome segregation	7/109	45/12636	1.01384e-07	7.88894e-06	6.61997e-06	Ttk/Ndc80/Birc5/Cdc20/Cdca8/Spc24/Aurkb	7	Up_regulated genes	GOBP
GO:0031577	spindle checkpoint signaling	7/109	46/12636	1.18737e-07	8.95928e-06	7.51814e-06	Ttk/Ndc80/Birc5/Cdc20/Cdca8/Spc24/Aurkb	7	Up_regulated genes	GOBP
GO:0051303	establishment of chromosome localization	8/109	71/12636	1.60364e-07	1.14569e-05	9.61397e-06	Ndc80/Birc5/Cenpf/Cdca5/Cdca8/Spag5/Kif22/Aurkb	8	Up_regulated genes	GOBP
GO:0033047	regulation of mitotic sister chromatid segregation	7/109	48/12636	1.6104e-07	1.14569e-05	9.61397e-06	Ttk/Ndc80/Birc5/Cdc20/Cdca8/Spc24/Aurkb	7	Up_regulated genes	GOBP
GO:0000281	mitotic cytokinesis	8/109	73/12636	1.99747e-07	1.38158e-05	1.15935e-05	Kif20a/Cep55/Snx33/Birc5/Kif23/Cdca8/Nusap1/Aurkb	8	Up_regulated genes	GOBP
GO:0010965	regulation of mitotic sister chromatid separation	7/109	51/12636	2.47901e-07	1.6683e-05	1.39995e-05	Ttk/Ndc80/Birc5/Cdc20/Cdca8/Spc24/Aurkb	7	Up_regulated genes	GOBP
GO:0090068	positive regulation of cell cycle process	12/109	212/12636	2.73736e-07	1.79369e-05	1.50517e-05	Igf1/Ndc80/Birc5/Cdca5/Kif23/Cdca8/Ube2c/Smc2/Egfr/Spag5/Nusap1/Aurkb	12	Up_regulated genes	GOBP
GO:0045839	negative regulation of mitotic nuclear division	7/109	52/12636	2.84443e-07	1.81606e-05	1.52394e-05	Ttk/Ndc80/Birc5/Cdc20/Cdca8/Spc24/Aurkb	7	Up_regulated genes	GOBP
GO:0044772	mitotic cell cycle phase transition	16/109	399/12636	2.94372e-07	1.83247e-05	1.53771e-05	Ccna2/Cks2/Ttk/Jade1/Ndc80/Birc5/Cenpf/Cdca5/Cks1b/Cdc20/Cdca8/Ube2c/Spc24/Egfr/Tacc3/Aurkb	16	Up_regulated genes	GOBP
GO:0050000	chromosome localization	8/109	77/12636	3.03896e-07	1.84561e-05	1.54874e-05	Ndc80/Birc5/Cenpf/Cdca5/Cdca8/Spag5/Kif22/Aurkb	8	Up_regulated genes	GOBP
GO:0051256	mitotic spindle midzone assembly	4/109	8/12636	3.57124e-07	2.11723e-05	1.77667e-05	Birc5/Kif23/Cdca8/Aurkb	4	Up_regulated genes	GOBP
GO:0051306	mitotic sister chromatid separation	7/109	54/12636	3.71246e-07	2.14977e-05	1.80397e-05	Ttk/Ndc80/Birc5/Cdc20/Cdca8/Spc24/Aurkb	7	Up_regulated genes	GOBP
GO:0051225	spindle assembly	9/109	109/12636	3.93944e-07	2.22936e-05	1.87076e-05	Tpx2/Ndc80/Birc5/Kif23/Cdc20/Cdca8/Mybl2/Spag5/Aurkb	9	Up_regulated genes	GOBP
GO:0051784	negative regulation of nuclear division	7/109	55/12636	4.22386e-07	2.3372e-05	1.96125e-05	Ttk/Ndc80/Birc5/Cdc20/Cdca8/Spc24/Aurkb	7	Up_regulated genes	GOBP
GO:0030071	regulation of mitotic metaphase/anaphase transition	8/109	81/12636	4.51477e-07	2.44386e-05	2.05076e-05	Ttk/Ndc80/Birc5/Cdc20/Cdca8/Ube2c/Spc24/Aurkb	8	Up_regulated genes	GOBP
GO:0061640	cytoskeleton-dependent cytokinesis	8/109	83/12636	5.45817e-07	2.83143e-05	2.37598e-05	Kif20a/Cep55/Snx33/Birc5/Kif23/Cdca8/Nusap1/Aurkb	8	Up_regulated genes	GOBP
GO:1902099	regulation of metaphase/anaphase transition of cell cycle	8/109	83/12636	5.45817e-07	2.83143e-05	2.37598e-05	Ttk/Ndc80/Birc5/Cdc20/Cdca8/Ube2c/Spc24/Aurkb	8	Up_regulated genes	GOBP
GO:0008608	attachment of spindle microtubules to kinetochore	6/109	36/12636	5.66077e-07	2.8766e-05	2.41388e-05	Ndc80/Birc5/Cdca8/Spc24/Spag5/Aurkb	6	Up_regulated genes	GOBP
GO:0000022	mitotic spindle elongation	4/109	9/12636	6.38552e-07	3.11764e-05	2.61615e-05	Birc5/Kif23/Cdca8/Aurkb	4	Up_regulated genes	GOBP
GO:0051255	spindle midzone assembly	4/109	9/12636	6.38552e-07	3.11764e-05	2.61615e-05	Birc5/Kif23/Cdca8/Aurkb	4	Up_regulated genes	GOBP
GO:2001251	negative regulation of chromosome organization	8/109	88/12636	8.58351e-07	4.11018e-05	3.44904e-05	Ttk/Top2a/Ndc80/Birc5/Cdc20/Cdca8/Spc24/Aurkb	8	Up_regulated genes	GOBP
GO:0090307	mitotic spindle assembly	7/109	64/12636	1.21327e-06	5.70009e-05	4.78321e-05	Tpx2/Birc5/Kif23/Cdc20/Cdca8/Mybl2/Aurkb	7	Up_regulated genes	GOBP
GO:0051321	meiotic cell cycle	11/109	206/12636	1.57356e-06	7.25585e-05	6.08872e-05	Exo1/Cks2/Ttk/Top2a/Ndc80/Birc5/Cdc20/Ankle1/Mki67/Smc2/Stag3	11	Up_regulated genes	GOBP
GO:0007062	sister chromatid cohesion	6/109	44/12636	1.93988e-06	8.78236e-05	7.36968e-05	Esco2/Dscc1/Cdca5/Cdc20/Stag3/Kif22	6	Up_regulated genes	GOBP
GO:0051231	spindle elongation	4/109	12/12636	2.45895e-06	0.000105565	8.85846e-05	Birc5/Kif23/Cdca8/Aurkb	4	Up_regulated genes	GOBP
GO:0090232	positive regulation of spindle checkpoint	4/109	12/12636	2.45895e-06	0.000105565	8.85846e-05	Ndc80/Birc5/Cdca8/Aurkb	4	Up_regulated genes	GOBP
GO:0090267	positive regulation of mitotic cell cycle spindle assembly checkpoint	4/109	12/12636	2.45895e-06	0.000105565	8.85846e-05	Ndc80/Birc5/Cdca8/Aurkb	4	Up_regulated genes	GOBP
GO:0044770	cell cycle phase transition	16/109	477/12636	3.09838e-06	0.000130762	0.000109729	Ccna2/Cks2/Ttk/Jade1/Ndc80/Birc5/Cenpf/Cdca5/Cks1b/Cdc20/Cdca8/Ube2c/Spc24/Egfr/Tacc3/Aurkb	16	Up_regulated genes	GOBP
GO:0140013	meiotic nuclear division	9/109	141/12636	3.43849e-06	0.000142697	0.000119744	Cks2/Ttk/Top2a/Ndc80/Birc5/Cdc20/Ankle1/Smc2/Stag3	9	Up_regulated genes	GOBP
GO:0090235	regulation of metaphase plate congression	4/109	13/12636	3.52824e-06	0.000144021	0.000120855	Birc5/Cdca8/Spag5/Aurkb	4	Up_regulated genes	GOBP
GO:0007080	mitotic metaphase plate congression	6/109	50/12636	4.18749e-06	0.000168175	0.000141123	Ndc80/Birc5/Cdca5/Cdca8/Kif22/Aurkb	6	Up_regulated genes	GOBP
GO:1901978	positive regulation of cell cycle checkpoint	4/109	14/12636	4.90675e-06	0.000193933	0.000162738	Ndc80/Birc5/Cdca8/Aurkb	4	Up_regulated genes	GOBP
GO:0045787	positive regulation of cell cycle	12/109	284/12636	5.92419e-06	0.000230488	0.000193413	Igf1/Ndc80/Birc5/Cdca5/Kif23/Cdca8/Ube2c/Smc2/Egfr/Spag5/Nusap1/Aurkb	12	Up_regulated genes	GOBP
GO:0031536	positive regulation of exit from mitosis	3/109	5/12636	6.16632e-06	0.000236217	0.000198221	Birc5/Cdca5/Ube2c	3	Up_regulated genes	GOBP
GO:1903046	meiotic cell cycle process	9/109	157/12636	8.29072e-06	0.000312786	0.000262473	Cks2/Ttk/Top2a/Ndc80/Birc5/Cdc20/Ankle1/Smc2/Stag3	9	Up_regulated genes	GOBP
GO:1901990	regulation of mitotic cell cycle phase transition	12/109	298/12636	9.65401e-06	0.000358784	0.000301072	Ttk/Jade1/Ndc80/Birc5/Cenpf/Cdca5/Cdc20/Cdca8/Ube2c/Spc24/Egfr/Aurkb	12	Up_regulated genes	GOBP
GO:0090266	regulation of mitotic cell cycle spindle assembly checkpoint	4/109	18/12636	1.46056e-05	0.000527072	0.00044229	Ndc80/Birc5/Cdca8/Aurkb	4	Up_regulated genes	GOBP
GO:1903504	regulation of mitotic spindle checkpoint	4/109	18/12636	1.46056e-05	0.000527072	0.00044229	Ndc80/Birc5/Cdca8/Aurkb	4	Up_regulated genes	GOBP
GO:0051315	attachment of mitotic spindle microtubules to kinetochore	4/109	19/12636	1.83778e-05	0.000644516	0.000540843	Ndc80/Birc5/Cdca8/Aurkb	4	Up_regulated genes	GOBP
GO:0051988	regulation of attachment of spindle microtubules to kinetochore	4/109	19/12636	1.83778e-05	0.000644516	0.000540843	Birc5/Cdca8/Spag5/Aurkb	4	Up_regulated genes	GOBP
GO:1903490	positive regulation of mitotic cytokinesis	3/109	7/12636	2.13116e-05	0.000737025	0.000618472	Birc5/Cdca8/Aurkb	3	Up_regulated genes	GOBP
GO:0090231	regulation of spindle checkpoint	4/109	20/12636	2.282e-05	0.000778379	0.000653174	Ndc80/Birc5/Cdca8/Aurkb	4	Up_regulated genes	GOBP
GO:0000910	cytokinesis	8/109	142/12636	3.05031e-05	0.00102639	0.000861289	Kif20a/Cep55/Snx33/Birc5/Kif23/Cdca8/Nusap1/Aurkb	8	Up_regulated genes	GOBP
GO:1902412	regulation of mitotic cytokinesis	3/109	8/12636	3.38842e-05	0.00108534	0.000910759	Birc5/Cdca8/Aurkb	3	Up_regulated genes	GOBP
GO:1902423	regulation of attachment of mitotic spindle microtubules to kinetochore	3/109	8/12636	3.38842e-05	0.00108534	0.000910759	Birc5/Cdca8/Aurkb	3	Up_regulated genes	GOBP
GO:1902425	positive regulation of attachment of mitotic spindle microtubules to kinetochore	3/109	8/12636	3.38842e-05	0.00108534	0.000910759	Birc5/Cdca8/Aurkb	3	Up_regulated genes	GOBP
GO:0007064	mitotic sister chromatid cohesion	4/109	22/12636	3.39986e-05	0.00108534	0.000910759	Esco2/Dscc1/Cdca5/Cdc20	4	Up_regulated genes	GOBP
GO:1901991	negative regulation of mitotic cell cycle phase transition	8/109	151/12636	4.73541e-05	0.00149255	0.00125247	Ttk/Jade1/Ndc80/Birc5/Cdc20/Cdca8/Spc24/Aurkb	8	Up_regulated genes	GOBP
GO:0045930	negative regulation of mitotic cell cycle	9/109	199/12636	5.4529e-05	0.00169721	0.00142421	Ttk/Jade1/Ndc80/Birc5/Cdc20/Cdca8/Spc24/Egfr/Aurkb	9	Up_regulated genes	GOBP
GO:0045132	meiotic chromosome segregation	6/109	78/12636	5.56683e-05	0.00171128	0.00143602	Ttk/Top2a/Ndc80/Ankle1/Smc2/Stag3	6	Up_regulated genes	GOBP
GO:1905820	positive regulation of chromosome separation	4/109	27/12636	7.8904e-05	0.00239599	0.00201058	Birc5/Cdca8/Smc2/Aurkb	4	Up_regulated genes	GOBP
GO:0030261	chromosome condensation	4/109	28/12636	9.14456e-05	0.00268982	0.00225715	Top2a/Cdca5/Smc2/Nusap1	4	Up_regulated genes	GOBP
GO:0051984	positive regulation of chromosome segregation	4/109	28/12636	9.14456e-05	0.00268982	0.00225715	Birc5/Cdca8/Smc2/Aurkb	4	Up_regulated genes	GOBP
GO:1901987	regulation of cell cycle phase transition	12/109	375/12636	9.1821e-05	0.00268982	0.00225715	Ttk/Jade1/Ndc80/Birc5/Cenpf/Cdca5/Cdc20/Cdca8/Ube2c/Spc24/Egfr/Aurkb	12	Up_regulated genes	GOBP
GO:0045786	negative regulation of cell cycle	11/109	321/12636	0.000100155	0.00289984	0.00243339	Gmnn/Ttk/Jade1/Ndc80/Birc5/Epm2a/Cdc20/Cdca8/Spc24/Egfr/Aurkb	11	Up_regulated genes	GOBP
GO:0007143	female meiotic nuclear division	4/109	29/12636	0.000105375	0.00301591	0.00253079	Ttk/Top2a/Ndc80/Stag3	4	Up_regulated genes	GOBP
GO:0007127	meiosis I	6/109	89/12636	0.000116653	0.00328731	0.00275853	Cks2/Top2a/Ndc80/Birc5/Ankle1/Stag3	6	Up_regulated genes	GOBP
GO:0007093	mitotic cell cycle checkpoint signaling	7/109	128/12636	0.000117498	0.00328731	0.00275853	Ttk/Ndc80/Birc5/Cdc20/Cdca8/Spc24/Aurkb	7	Up_regulated genes	GOBP
GO:0051656	establishment of organelle localization	12/109	387/12636	0.000123633	0.00339619	0.0028499	Ndc80/Kit/Birc5/Cenpf/Cdca5/Cdca8/Sapcd2/Spag5/Kif22/Nusap1/Tacc3/Aurkb	12	Up_regulated genes	GOBP
GO:0034502	protein localization to chromosome	6/109	90/12636	0.000124118	0.00339619	0.0028499	Esco2/Ttk/Ndc80/Cdca5/Stag3/Aurkb	6	Up_regulated genes	GOBP
GO:0051987	positive regulation of attachment of spindle microtubules to kinetochore	3/109	12/12636	0.000129805	0.0035132	0.00294809	Birc5/Cdca8/Aurkb	3	Up_regulated genes	GOBP
GO:0032467	positive regulation of cytokinesis	4/109	31/12636	0.00013776	0.0036884	0.00309511	Birc5/Kif23/Cdca8/Aurkb	4	Up_regulated genes	GOBP
GO:0061982	meiosis I cell cycle process	6/109	92/12636	0.000140184	0.00371339	0.00311607	Cks2/Top2a/Ndc80/Birc5/Ankle1/Stag3	6	Up_regulated genes	GOBP
GO:0045933	positive regulation of muscle contraction	4/109	32/12636	0.000156399	0.00409929	0.00343991	Lck/Kit/Pawr/Smtn	4	Up_regulated genes	GOBP
GO:0007096	regulation of exit from mitosis	3/109	13/12636	0.000167688	0.00434941	0.00364979	Birc5/Cdca5/Ube2c	3	Up_regulated genes	GOBP
GO:0034421	post-translational protein acetylation	2/109	3/12636	0.000219952	0.00564619	0.00473798	Esco2/Dscc1	2	Up_regulated genes	GOBP
GO:0032506	cytokinetic process	4/109	36/12636	0.000249489	0.00633905	0.00531939	Kif20a/Cep55/Snx33/Aurkb	4	Up_regulated genes	GOBP
GO:0007076	mitotic chromosome condensation	3/109	15/12636	0.000263442	0.00662597	0.00556016	Cdca5/Smc2/Nusap1	3	Up_regulated genes	GOBP
GO:0006260	DNA replication	9/109	250/12636	0.00030679	0.00763907	0.0064103	Gmnn/Ccna2/Esco2/Pole2/Jade1/Mcm10/Dscc1/Rmi2/Egfr	9	Up_regulated genes	GOBP
GO:1901970	positive regulation of mitotic sister chromatid separation	3/109	16/12636	0.000322205	0.00794347	0.00666573	Birc5/Cdca8/Aurkb	3	Up_regulated genes	GOBP
GO:0034501	protein localization to kinetochore	3/109	17/12636	0.000388798	0.00939911	0.00788722	Ttk/Ndc80/Aurkb	3	Up_regulated genes	GOBP
GO:1903083	protein localization to condensed chromosome	3/109	17/12636	0.000388798	0.00939911	0.00788722	Ttk/Ndc80/Aurkb	3	Up_regulated genes	GOBP
GO:0032465	regulation of cytokinesis	5/109	73/12636	0.000410499	0.00982828	0.00824736	Kif20a/Birc5/Kif23/Cdca8/Aurkb	5	Up_regulated genes	GOBP
GO:0090224	regulation of spindle organization	4/109	41/12636	0.000414955	0.00984035	0.00825749	Tpx2/Bora/Spag5/Tacc3	4	Up_regulated genes	GOBP
GO:0010639	negative regulation of organelle organization	10/109	321/12636	0.000448674	0.0104411	0.0087616	Igf1/Ttk/Tpx2/Top2a/Ndc80/Birc5/Cdc20/Cdca8/Spc24/Aurkb	10	Up_regulated genes	GOBP
GO:0140694	non-membrane-bounded organelle assembly	10/109	321/12636	0.000448674	0.0104411	0.0087616	Dlgap5/Tpx2/Ndc80/Birc5/Kif23/Cdc20/Cdca8/Mybl2/Spag5/Aurkb	10	Up_regulated genes	GOBP
GO:1903039	positive regulation of leukocyte cell-cell adhesion	7/109	161/12636	0.000480326	0.0110742	0.00929285	Lck/Igf1/Pawr/B2m/Ripk2/Cd27/Fut7	7	Up_regulated genes	GOBP
GO:0048144	fibroblast proliferation	6/109	118/12636	0.000540675	0.0123438	0.0103583	Igf1/Ccna2/Cks2/Pawr/Cks1b/Egfr	6	Up_regulated genes	GOBP
GO:1901976	regulation of cell cycle checkpoint	4/109	44/12636	0.00054531	0.0123438	0.0103583	Ndc80/Birc5/Cdca8/Aurkb	4	Up_regulated genes	GOBP
GO:0007292	female gamete generation	6/109	119/12636	0.000565444	0.0126843	0.010644	Igf1/Ttk/Top2a/Paqr8/Ndc80/Stag3	6	Up_regulated genes	GOBP
GO:0007608	sensory perception of smell	3/109	20/12636	0.000639647	0.014015	0.0117606	Igf1/B2m/Omp	3	Up_regulated genes	GOBP
GO:0051383	kinetochore organization	3/109	20/12636	0.000639647	0.014015	0.0117606	Dlgap5/Ndc80/Smc2	3	Up_regulated genes	GOBP
GO:0000075	cell cycle checkpoint signaling	7/109	169/12636	0.00064165	0.014015	0.0117606	Ttk/Ndc80/Birc5/Cdc20/Cdca8/Spc24/Aurkb	7	Up_regulated genes	GOBP
GO:1901988	negative regulation of cell cycle phase transition	8/109	222/12636	0.000663855	0.0143739	0.0120618	Ttk/Jade1/Ndc80/Birc5/Cdc20/Cdca8/Spc24/Aurkb	8	Up_regulated genes	GOBP
GO:0006275	regulation of DNA replication	6/109	126/12636	0.000764486	0.0164101	0.0137705	Gmnn/Ccna2/Esco2/Jade1/Dscc1/Egfr	6	Up_regulated genes	GOBP
GO:0051293	establishment of spindle localization	4/109	49/12636	0.000823437	0.0175244	0.0147056	Ndc80/Sapcd2/Spag5/Nusap1	4	Up_regulated genes	GOBP
GO:0045987	positive regulation of smooth muscle contraction	3/109	22/12636	0.000853312	0.0180063	0.0151099	Lck/Kit/Pawr	3	Up_regulated genes	GOBP
GO:0043687	post-translational protein modification	4/109	51/12636	0.000958471	0.0200554	0.0168294	Ccna2/Esco2/Dscc1/Aurkb	4	Up_regulated genes	GOBP
GO:0071459	protein localization to chromosome, centromeric region	3/109	23/12636	0.000975177	0.0202349	0.0169801	Ttk/Ndc80/Aurkb	3	Up_regulated genes	GOBP
GO:0016321	female meiosis chromosome segregation	2/109	6/12636	0.00108126	0.0218889	0.018368	Ttk/Top2a	2	Up_regulated genes	GOBP
GO:0034085	establishment of sister chromatid cohesion	2/109	6/12636	0.00108126	0.0218889	0.018368	Cdca5/Stag3	2	Up_regulated genes	GOBP
GO:2000389	regulation of neutrophil extravasation	2/109	6/12636	0.00108126	0.0218889	0.018368	Pawr/Fut7	2	Up_regulated genes	GOBP
GO:0051653	spindle localization	4/109	53/12636	0.00110838	0.0222569	0.0186768	Ndc80/Sapcd2/Spag5/Nusap1	4	Up_regulated genes	GOBP
GO:0007159	leukocyte cell-cell adhesion	8/109	251/12636	0.00146541	0.0291909	0.0244954	Lck/Igf1/Stk10/Pawr/B2m/Ripk2/Cd27/Fut7	8	Up_regulated genes	GOBP
GO:0000279	M phase	2/109	7/12636	0.00150524	0.0295122	0.024765	Ttk/Cdc20	2	Up_regulated genes	GOBP
GO:0036089	cleavage furrow formation	2/109	7/12636	0.00150524	0.0295122	0.024765	Snx33/Aurkb	2	Up_regulated genes	GOBP
GO:0022409	positive regulation of cell-cell adhesion	7/109	197/12636	0.00156989	0.0303194	0.0254424	Lck/Igf1/Pawr/B2m/Ripk2/Cd27/Fut7	7	Up_regulated genes	GOBP
GO:0010458	exit from mitosis	3/109	27/12636	0.00157076	0.0303194	0.0254424	Birc5/Cdca5/Ube2c	3	Up_regulated genes	GOBP
GO:0051781	positive regulation of cell division	4/109	59/12636	0.00165588	0.0317164	0.0266147	Birc5/Kif23/Cdca8/Aurkb	4	Up_regulated genes	GOBP
GO:0010948	negative regulation of cell cycle process	8/109	258/12636	0.00174329	0.0329789	0.0276741	Ttk/Jade1/Ndc80/Birc5/Cdc20/Cdca8/Spc24/Aurkb	8	Up_regulated genes	GOBP
GO:0042531	positive regulation of tyrosine phosphorylation of STAT protein	3/109	28/12636	0.00174828	0.0329789	0.0276741	Lck/Igf1/Kit	3	Up_regulated genes	GOBP
GO:0051052	regulation of DNA metabolic process	11/109	456/12636	0.00190543	0.0356731	0.0299349	Gmnn/Ccna2/Esco2/Jade1/Pkib/Dscc1/Rmi2/Ankle1/Parm1/Egfr/Aurkb	11	Up_regulated genes	GOBP
GO:0044771	meiotic cell cycle phase transition	2/109	8/12636	0.00199569	0.036272	0.0304375	Ttk/Ndc80	2	Up_regulated genes	GOBP
GO:0051307	meiotic chromosome separation	2/109	8/12636	0.00199569	0.036272	0.0304375	Ttk/Top2a	2	Up_regulated genes	GOBP
GO:0072672	neutrophil extravasation	2/109	8/12636	0.00199569	0.036272	0.0304375	Pawr/Fut7	2	Up_regulated genes	GOBP
GO:1903238	positive regulation of leukocyte tethering or rolling	2/109	8/12636	0.00199569	0.036272	0.0304375	Pawr/Fut7	2	Up_regulated genes	GOBP
GO:0007606	sensory perception of chemical stimulus	3/109	30/12636	0.00213974	0.0386084	0.0323981	Igf1/B2m/Omp	3	Up_regulated genes	GOBP
GO:0071897	DNA biosynthetic process	6/109	155/12636	0.00221741	0.039722	0.0333326	Pole2/Jade1/Pkib/Dscc1/Parm1/Aurkb	6	Up_regulated genes	GOBP
GO:0050974	detection of mechanical stimulus involved in sensory perception	3/109	32/12636	0.0025816	0.04559	0.0382567	Igf1/Kit/Pawr	3	Up_regulated genes	GOBP
GO:0051973	positive regulation of telomerase activity	3/109	32/12636	0.0025816	0.04559	0.0382567	Pkib/Parm1/Aurkb	3	Up_regulated genes	GOBP
GO:2000278	regulation of DNA biosynthetic process	5/109	110/12636	0.00260093	0.0456079	0.0382717	Jade1/Pkib/Dscc1/Parm1/Aurkb	5	Up_regulated genes	GOBP
GO:2000573	positive regulation of DNA biosynthetic process	4/109	68/12636	0.00279254	0.0486253	0.0408037	Pkib/Dscc1/Parm1/Aurkb	4	Up_regulated genes	GOBP
GO:0000775	chromosome, centromeric region	16/111	207/12699	2.90386e-11	6.70792e-09	5.34922e-09	Cenpm/Esco2/Ttk/Hells/Top2a/Ndc80/Dscc1/Birc5/Cenpf/Nsl1/Cdca8/Mki67/Spc24/Stag3/Spag5/Aurkb	16	Up_regulated genes	GOCC
GO:0098687	chromosomal region	16/111	300/12699	6.82225e-09	7.8797e-07	6.28365e-07	Cenpm/Esco2/Ttk/Hells/Top2a/Ndc80/Dscc1/Birc5/Cenpf/Nsl1/Cdca8/Mki67/Spc24/Stag3/Spag5/Aurkb	16	Up_regulated genes	GOCC
GO:0005819	spindle	16/111	313/12699	1.24646e-08	9.59772e-07	7.65369e-07	Dlgap5/Kif20a/Tpx2/Hmmr/Birc5/Cenpf/Katnal2/Kif23/Bora/Cdca8/Ckap2l/Spag5/Kif22/Nusap1/Tacc3/Aurkb	16	Up_regulated genes	GOCC
GO:0000793	condensed chromosome	13/111	225/12699	7.78055e-08	4.49327e-06	3.58315e-06	Cenpm/Ttk/Top2a/Ndc80/Birc5/Cenpf/Nsl1/Mki67/Spc24/Smc2/Stag3/Spag5/Aurkb	13	Up_regulated genes	GOCC
GO:0000776	kinetochore	9/111	143/12699	4.31503e-06	0.000199354	0.000158975	Cenpm/Ttk/Ndc80/Birc5/Cenpf/Nsl1/Spc24/Spag5/Aurkb	9	Up_regulated genes	GOCC
GO:0000779	condensed chromosome, centromeric region	9/111	150/12699	6.38331e-06	0.000211783	0.000168886	Cenpm/Ttk/Ndc80/Birc5/Cenpf/Nsl1/Spc24/Spag5/Aurkb	9	Up_regulated genes	GOCC
GO:0032133	chromosome passenger complex	3/111	5/12699	6.41768e-06	0.000211783	0.000168886	Birc5/Cdca8/Aurkb	3	Up_regulated genes	GOCC
GO:0030496	midbody	8/111	146/12699	4.09899e-05	0.00118358	0.000943848	Kif20a/Cep55/Cep126/Birc5/Cenpf/Kif23/Cdca8/Aurkb	8	Up_regulated genes	GOCC
GO:0072686	mitotic spindle	8/111	160/12699	7.84368e-05	0.00201321	0.00160543	Tpx2/Kif23/Ckap2l/Spag5/Kif22/Nusap1/Tacc3/Aurkb	8	Up_regulated genes	GOCC
GO:0005874	microtubule	12/111	389/12699	0.0001476	0.00340955	0.00271894	Kif20a/Dcdc2b/Tpx2/Sctr/Birc5/Katnal2/Kif23/Spag5/Kif22/Nusap1/Aurkb/Spag4	12	Up_regulated genes	GOCC
GO:0010369	chromocenter	3/111	15/12699	0.000273942	0.00575279	0.00458755	Esco2/Cdca8/Aurkb	3	Up_regulated genes	GOCC
GO:0000940	outer kinetochore	3/111	16/12699	0.000335018	0.0064491	0.00514283	Ndc80/Cenpf/Spc24	3	Up_regulated genes	GOCC
GO:0031262	Ndc80 complex	2/111	4/12699	0.000449137	0.00797042	0.006356	Ndc80/Spc24	2	Up_regulated genes	GOCC
GO:0005875	microtubule associated complex	6/111	114/12699	0.000483056	0.00797042	0.006356	Kif20a/Birc5/Kif23/Cdca8/Kif22/Aurkb	6	Up_regulated genes	GOCC
GO:0045171	intercellular bridge	5/111	78/12699	0.000592513	0.0091247	0.00727648	Kif20a/Cep55/Tpx2/Kif23/Cdca8	5	Up_regulated genes	GOCC
GO:0000922	spindle pole	6/111	129/12699	0.000927065	0.0133845	0.0106734	Dlgap5/Tpx2/Cenpf/Katnal2/Spag5/Aurkb	6	Up_regulated genes	GOCC
GO:0031983	vesicle lumen	2/111	10/12699	0.00325483	0.0442274	0.0352691	Igf1/Egfr	2	Up_regulated genes	GOCC
mmu04110	Cell cycle - Mus musculus (house mouse)	9/50	148/5603	4.88053e-06	0.000663752	0.000621625	268930/12428/71988/22137/67052/67849/242705/107995/20877	9	Up_regulated genes	KEGG
mmu04914	Progesterone-mediated oocyte maturation - Mus musculus (house mouse)	5/50	81/5603	0.000709748	0.0482628	0.0451997	268930/16000/12428/20868/110033	5	Up_regulated genes	KEGG

### Sheet: 16
ID	Description	GeneRatio	BgRatio	pvalue	p.adjust	qvalue	geneID	Count	cluster	class
GO:0007409	axonogenesis	27/163	426/12636	5.81389e-12	1.59033e-08	1.36234e-08	Usp33/L1cam/Epha3/Robo2/Ank3/Bhlhe22/Ptprz1/Chl1/Ep300/Unc5d/Cntn2/Rnd2/Ulk1/Nfasc/Sema3c/Nrp1/Plxna2/Epha5/Plxna4/Dab1/Pou3f2/Trak1/Celsr3/Dst/Lhx2/Zeb2/Tbr1	27	Up_regulated genes	GOBP
GO:0061564	axon development	28/163	471/12636	1.04079e-11	1.59033e-08	1.36234e-08	Usp33/L1cam/Epha3/Robo2/Ank3/Bhlhe22/Ptprz1/Chl1/Ep300/Unc5d/Cntn2/Rnd2/Ulk1/Nfasc/Sema3c/Nrp1/Plxna2/Epha5/Plxna4/Dab1/Pou3f2/Cnr1/Trak1/Celsr3/Dst/Lhx2/Zeb2/Tbr1	28	Up_regulated genes	GOBP
GO:0021537	telencephalon development	19/163	244/12636	3.35085e-10	3.4134e-07	2.92405e-07	Zbtb18/Id2/Robo2/Nr2f1/Bhlhe22/Neurod6/Cntn2/Emx1/Jakmip1/Epha5/Fgfr1/Plxna4/Pou3f3/Dab1/Pou3f2/Plcb1/Lhx2/Zeb2/Tbr1	19	Up_regulated genes	GOBP
GO:0007411	axon guidance	17/163	206/12636	1.24205e-09	8.17963e-07	7.00701e-07	Usp33/L1cam/Epha3/Robo2/Ank3/Chl1/Unc5d/Cntn2/Nfasc/Sema3c/Nrp1/Plxna2/Epha5/Plxna4/Celsr3/Lhx2/Tbr1	17	Up_regulated genes	GOBP
GO:0097485	neuron projection guidance	17/163	207/12636	1.33829e-09	8.17963e-07	7.00701e-07	Usp33/L1cam/Epha3/Robo2/Ank3/Chl1/Unc5d/Cntn2/Nfasc/Sema3c/Nrp1/Plxna2/Epha5/Plxna4/Celsr3/Lhx2/Tbr1	17	Up_regulated genes	GOBP
GO:0030900	forebrain development	21/163	358/12636	6.5095e-09	3.31551e-06	2.8402e-06	Zbtb18/Id2/Robo2/Nr2f1/Chd5/Bhlhe22/Neurod6/Cntn2/Emx1/Nrp1/Jakmip1/Epha5/Fgfr1/Plxna4/Pou3f3/Dab1/Pou3f2/Plcb1/Lhx2/Zeb2/Tbr1	21	Up_regulated genes	GOBP
GO:0021543	pallium development	14/163	158/12636	1.55271e-08	6.7787e-06	5.80692e-06	Zbtb18/Nr2f1/Bhlhe22/Neurod6/Emx1/Epha5/Fgfr1/Pou3f3/Dab1/Pou3f2/Plcb1/Lhx2/Zeb2/Tbr1	14	Up_regulated genes	GOBP
GO:0007413	axonal fasciculation	7/163	25/12636	2.06564e-08	7.01399e-06	6.00847e-06	L1cam/Epha3/Ptprz1/Cntn2/Nrp1/Cnr1/Celsr3	7	Up_regulated genes	GOBP
GO:0106030	neuron projection fasciculation	7/163	25/12636	2.06564e-08	7.01399e-06	6.00847e-06	L1cam/Epha3/Ptprz1/Cntn2/Nrp1/Cnr1/Celsr3	7	Up_regulated genes	GOBP
GO:0050770	regulation of axonogenesis	14/163	172/12636	4.58442e-08	1.401e-05	1.20015e-05	L1cam/Robo2/Ep300/Cntn2/Rnd2/Ulk1/Sema3c/Nrp1/Plxna2/Plxna4/Dab1/Pou3f2/Trak1/Zeb2	14	Up_regulated genes	GOBP
GO:0008038	neuron recognition	8/163	44/12636	7.7099e-08	2.14195e-05	1.83488e-05	L1cam/Epha3/Robo2/Ptprz1/Cntn2/Nrp1/Cnr1/Celsr3	8	Up_regulated genes	GOBP
GO:0050808	synapse organization	23/163	497/12636	9.85282e-08	2.50918e-05	2.14947e-05	Sorbs2/L1cam/Gabra2/Neurod2/Negr1/Epha3/Ank3/Eif4g1/Ppfia2/Ptprd/Nbea/Cttnbp2/Cntn2/Nfasc/Sptbn2/Nrp1/Grin2b/Adgrl3/Nfia/Adgrl2/Epha5/Plxna4/Cux2	23	Up_regulated genes	GOBP
GO:0021987	cerebral cortex development	11/163	113/12636	2.19559e-07	5.16132e-05	4.42139e-05	Zbtb18/Nr2f1/Bhlhe22/Emx1/Fgfr1/Pou3f3/Dab1/Pou3f2/Plcb1/Lhx2/Tbr1	11	Up_regulated genes	GOBP
GO:0050767	regulation of neurogenesis	20/163	404/12636	2.49849e-07	5.45384e-05	4.67198e-05	L1cam/Id2/Robo2/Ptprd/Ptprz1/Ep300/Syt4/Rnd2/Ulk1/Tenm4/Sema3c/Nrp1/Plxna2/Tnik/Plxna4/Dab1/Trak1/Cux2/Lhx2/Zeb2	20	Up_regulated genes	GOBP
GO:0051960	regulation of nervous system development	22/163	491/12636	3.35179e-07	6.82871e-05	5.84975e-05	L1cam/Id2/Robo2/Ptprd/Ptprz1/Ep300/Syt4/Rnd2/Ulk1/Tenm4/Sema3c/Nrp1/Plxna2/Adgrl3/Tnik/Adgrl2/Plxna4/Dab1/Trak1/Cux2/Lhx2/Zeb2	22	Up_regulated genes	GOBP
GO:0031346	positive regulation of cell projection organization	19/163	385/12636	5.35444e-07	0.00010227	8.76085e-05	Enc1/L1cam/Negr1/Epha3/Robo2/Ptprd/Ptprz1/Ep300/Rnd2/Itpr1/Nrp1/Plxna2/Tnik/Fgfr1/Plxna4/Cnr1/Trak1/Cux2/Zeb2	19	Up_regulated genes	GOBP
GO:0051962	positive regulation of nervous system development	17/163	321/12636	8.37429e-07	0.00015054	0.000128959	L1cam/Id2/Robo2/Ptprd/Ptprz1/Ep300/Rnd2/Tenm4/Nrp1/Plxna2/Adgrl3/Tnik/Adgrl2/Plxna4/Trak1/Cux2/Zeb2	17	Up_regulated genes	GOBP
GO:0050769	positive regulation of neurogenesis	15/163	266/12636	1.76622e-06	0.000299866	0.000256877	L1cam/Id2/Robo2/Ptprd/Ptprz1/Ep300/Rnd2/Tenm4/Nrp1/Plxna2/Tnik/Plxna4/Trak1/Cux2/Zeb2	15	Up_regulated genes	GOBP
GO:0050772	positive regulation of axonogenesis	9/163	94/12636	3.30356e-06	0.000531352	0.000455178	L1cam/Robo2/Ep300/Rnd2/Nrp1/Plxna2/Plxna4/Trak1/Zeb2	9	Up_regulated genes	GOBP
GO:0021761	limbic system development	9/163	98/12636	4.6773e-06	0.000714691	0.000612234	Zbtb18/Neurod6/Nrp1/Epha5/Fgfr1/Dab1/Pou3f2/Zeb2/Tbr1	9	Up_regulated genes	GOBP
GO:0006935	chemotaxis	18/163	410/12636	5.67437e-06	0.000788221	0.000675223	Usp33/L1cam/Epha3/Robo2/Ank3/Chl1/Unc5d/Cntn2/Nfasc/Sema3c/Nrp1/Plxna2/Epha5/Fgfr1/Plxna4/Celsr3/Lhx2/Tbr1	18	Up_regulated genes	GOBP
GO:0042330	taxis	18/163	410/12636	5.67437e-06	0.000788221	0.000675223	Usp33/L1cam/Epha3/Robo2/Ank3/Chl1/Unc5d/Cntn2/Nfasc/Sema3c/Nrp1/Plxna2/Epha5/Fgfr1/Plxna4/Celsr3/Lhx2/Tbr1	18	Up_regulated genes	GOBP
GO:0001764	neuron migration	11/163	176/12636	1.71811e-05	0.00218772	0.00187409	Nr2f1/Satb2/Ptprz1/Chl1/Unc5d/Cntn2/Ulk1/Nrp1/Adgrl3/Dab1/Celsr3	11	Up_regulated genes	GOBP
GO:0021953	central nervous system neuron differentiation	11/163	176/12636	1.71811e-05	0.00218772	0.00187409	Sox5/Chd5/Bhlhe22/Cntn2/Ulk1/Emx1/Nrp1/Fgfr1/Plxna4/Zeb2/Tbr1	11	Up_regulated genes	GOBP
GO:0030902	hindbrain development	10/163	146/12636	1.90076e-05	0.00232349	0.0019904	Zbtb18/Neurod2/Ulk1/Sptbn2/Plxna2/Slc4a7/Dab1/Nav2/B4galt2/Tbr1	10	Up_regulated genes	GOBP
GO:0050890	cognition	14/163	297/12636	3.01944e-05	0.00354901	0.00304023	Neurod2/Ptprz1/Chl1/Ep300/Syt4/Cntn2/Jph4/Jakmip1/Grin2b/Cnr1/Cux2/B4galt2/Plcb1/Tbr1	14	Up_regulated genes	GOBP
GO:0021978	telencephalon regionalization	4/163	15/12636	3.26053e-05	0.00369043	0.00316138	Nr2f1/Bhlhe22/Emx1/Lhx2	4	Up_regulated genes	GOBP
GO:0008037	cell recognition	8/163	97/12636	3.52471e-05	0.00384697	0.00329547	L1cam/Epha3/Robo2/Ptprz1/Cntn2/Nrp1/Cnr1/Celsr3	8	Up_regulated genes	GOBP
GO:0021869	forebrain ventricular zone progenitor cell division	3/163	6/12636	4.09642e-05	0.00431678	0.00369793	Fgfr1/Pou3f3/Pou3f2	3	Up_regulated genes	GOBP
GO:0048588	developmental cell growth	12/163	243/12636	7.28782e-05	0.00742386	0.00635958	Sorbs2/L1cam/Ep300/Syt4/Rnd2/Ulk1/Sema3c/Emx1/Nrp1/Plxna4/Lhx2/Zeb2	12	Up_regulated genes	GOBP
GO:0022037	metencephalon development	8/163	108/12636	7.61661e-05	0.00750851	0.00643209	Zbtb18/Neurod2/Ulk1/Sptbn2/Slc4a7/Dab1/Nav2/B4galt2	8	Up_regulated genes	GOBP
GO:0007389	pattern specification process	14/163	336/12636	0.000114209	0.0109069	0.00934332	Robo2/Nr2f1/Satb2/Bhlhe22/Ep300/Mllt3/Sema3c/Emx1/Nrp1/Plxna2/Fgfr1/Lhx2/Zeb2/Tbr1	14	Up_regulated genes	GOBP
GO:0061351	neural precursor cell proliferation	10/163	184/12636	0.000135062	0.0125075	0.0107144	Id2/Sox5/Ptprz1/Emx1/Nfia/Fgfr1/Pou3f3/Pou3f2/Lhx2/Zeb2	10	Up_regulated genes	GOBP
GO:0003002	regionalization	13/163	305/12636	0.000161202	0.0127744	0.0109431	Robo2/Nr2f1/Bhlhe22/Ep300/Mllt3/Sema3c/Emx1/Nrp1/Plxna2/Fgfr1/Lhx2/Zeb2/Tbr1	13	Up_regulated genes	GOBP
GO:0098742	cell-cell adhesion via plasma-membrane adhesion molecules	9/163	153/12636	0.000161972	0.0127744	0.0109431	L1cam/Epha3/Robo2/Ptprd/Unc5d/Tenm4/Adgrl3/Dab1/Celsr3	9	Up_regulated genes	GOBP
GO:0021871	forebrain regionalization	4/163	22/12636	0.00016284	0.0127744	0.0109431	Nr2f1/Bhlhe22/Emx1/Lhx2	4	Up_regulated genes	GOBP
GO:0021563	glossopharyngeal nerve development	2/163	2/12636	0.000165393	0.0127744	0.0109431	Plxna4/Nav2	2	Up_regulated genes	GOBP
GO:0021564	vagus nerve development	2/163	2/12636	0.000165393	0.0127744	0.0109431	Plxna4/Nav2	2	Up_regulated genes	GOBP
GO:0021796	cerebral cortex regionalization	3/163	9/12636	0.000167204	0.0127744	0.0109431	Nr2f1/Bhlhe22/Emx1	3	Up_regulated genes	GOBP
GO:0099612	protein localization to axon	3/163	9/12636	0.000167204	0.0127744	0.0109431	Ank3/Cntn2/Nfasc	3	Up_regulated genes	GOBP
GO:0007611	learning or memory	12/163	269/12636	0.000190109	0.01417	0.0121386	Neurod2/Ptprz1/Ep300/Syt4/Cntn2/Jph4/Grin2b/Cnr1/Cux2/B4galt2/Plcb1/Tbr1	12	Up_regulated genes	GOBP
GO:0010976	positive regulation of neuron projection development	10/163	198/12636	0.000245406	0.0178562	0.0152964	Enc1/Negr1/Epha3/Ptprz1/Ep300/Itpr1/Nrp1/Fgfr1/Cnr1/Cux2	10	Up_regulated genes	GOBP
GO:1990806	ligand-gated ion channel signaling pathway	4/163	25/12636	0.000273239	0.019419	0.0166351	Gria2/Itpr1/Grin2b/Plcb1	4	Up_regulated genes	GOBP
GO:0021549	cerebellum development	7/163	99/12636	0.000287706	0.0199825	0.0171178	Zbtb18/Neurod2/Ulk1/Sptbn2/Dab1/Nav2/B4galt2	7	Up_regulated genes	GOBP
GO:0010720	positive regulation of cell development	15/163	414/12636	0.000299998	0.0203732	0.0174525	L1cam/Id2/Robo2/Ptprd/Ptprz1/Ep300/Rnd2/Tenm4/Nrp1/Plxna2/Tnik/Plxna4/Trak1/Cux2/Zeb2	15	Up_regulated genes	GOBP
GO:1902074	response to salt	11/163	245/12636	0.000333916	0.0221836	0.0190034	Sorbs2/Id2/Neurod2/Ep300/Syt4/Itpr1/Ly6e/Adgrl3/Fgfr1/Cnr1/Plcb1	11	Up_regulated genes	GOBP
GO:0034329	cell junction assembly	14/163	377/12636	0.000374087	0.0243236	0.0208366	Gabra2/Negr1/Epha3/Eif4g1/Ptprd/Nfasc/Sptbn2/Nrp1/Adgrl3/Adgrl2/Bcr/Limch1/Dst/Cux2	14	Up_regulated genes	GOBP
GO:0060560	developmental growth involved in morphogenesis	11/163	249/12636	0.000383217	0.0243982	0.0209005	L1cam/Ep300/Syt4/Rnd2/Ulk1/Sema3c/Emx1/Nrp1/Plxna4/Lhx2/Zeb2	11	Up_regulated genes	GOBP
GO:0021783	preganglionic parasympathetic fiber development	3/163	12/12636	0.000425605	0.0255029	0.0218469	Nrp1/Plxna4/Nav2	3	Up_regulated genes	GOBP
GO:0045161	neuronal ion channel clustering	3/163	12/12636	0.000425605	0.0255029	0.0218469	Ank3/Cntn2/Nfasc	3	Up_regulated genes	GOBP
GO:0097475	motor neuron migration	3/163	12/12636	0.000425605	0.0255029	0.0218469	Nrp1/Dab1/Celsr3	3	Up_regulated genes	GOBP
GO:0001966	thigmotaxis	2/163	3/12636	0.000491964	0.0273353	0.0234166	Id2/Ep300	2	Up_regulated genes	GOBP
GO:0010499	proteasomal ubiquitin-independent protein catabolic process	2/163	3/12636	0.000491964	0.0273353	0.0234166	Enc1/Psme4	2	Up_regulated genes	GOBP
GO:0098902	regulation of membrane depolarization during action potential	2/163	3/12636	0.000491964	0.0273353	0.0234166	Ank3/Rangrf	2	Up_regulated genes	GOBP
GO:1900825	regulation of membrane depolarization during cardiac muscle cell action potential	2/163	3/12636	0.000491964	0.0273353	0.0234166	Ank3/Rangrf	2	Up_regulated genes	GOBP
GO:0007626	locomotory behavior	10/163	219/12636	0.000546023	0.0280429	0.0240227	Lsamp/Id2/Negr1/Chl1/Cntn2/Adgrl3/Slc4a7/Dab1/Nav2/B4galt2	10	Up_regulated genes	GOBP
GO:0048486	parasympathetic nervous system development	3/163	13/12636	0.000548059	0.0280429	0.0240227	Nrp1/Plxna4/Nav2	3	Up_regulated genes	GOBP
GO:0086012	membrane depolarization during cardiac muscle cell action potential	3/163	13/12636	0.000548059	0.0280429	0.0240227	Ank3/Cacna2d1/Rangrf	3	Up_regulated genes	GOBP
GO:0098917	retrograde trans-synaptic signaling	3/163	13/12636	0.000548059	0.0280429	0.0240227	Syt4/Cnr1/Plcb1	3	Up_regulated genes	GOBP
GO:0048469	cell maturation	8/163	144/12636	0.00055058	0.0280429	0.0240227	Id2/Ank3/Cntn2/Nfasc/Fgfr1/Pou2f2/Fam210b/Plcb1	8	Up_regulated genes	GOBP
GO:0010001	glial cell differentiation	10/163	222/12636	0.000607063	0.0304129	0.0260529	Id2/Sox5/Ptprz1/Cntn2/Tenm4/Emx1/Nfia/Dab1/Pou3f2/Miat	10	Up_regulated genes	GOBP
GO:0010977	negative regulation of neuron projection development	8/163	147/12636	0.000631139	0.030693	0.0262929	Ntm/Epha3/Nr2f1/Ptprz1/Ulk1/Sema3c/Nrp1/Dab1	8	Up_regulated genes	GOBP
GO:1990138	neuron projection extension	9/163	184/12636	0.000632742	0.030693	0.0262929	L1cam/Ep300/Syt4/Ulk1/Sema3c/Emx1/Nrp1/Plxna4/Lhx2	9	Up_regulated genes	GOBP
GO:0007631	feeding behavior	6/163	83/12636	0.000699049	0.0333796	0.0285943	Negr1/Cntn2/Grin2b/Ube2q1/Cnr1/Tbr1	6	Up_regulated genes	GOBP
GO:0061387	regulation of extent of cell growth	7/163	117/12636	0.000790106	0.0360029	0.0308415	L1cam/Ep300/Rnd2/Ulk1/Sema3c/Nrp1/Plxna4	7	Up_regulated genes	GOBP
GO:0002028	regulation of sodium ion transport	6/163	85/12636	0.000793062	0.0360029	0.0308415	Akt3/Wnk2/Ank3/Rangrf/Nkain3/Plcb1	6	Up_regulated genes	GOBP
GO:0035282	segmentation	6/163	85/12636	0.000793062	0.0360029	0.0308415	Ep300/Mllt3/Sema3c/Nrp1/Plxna2/Zeb2	6	Up_regulated genes	GOBP
GO:0021700	developmental maturation	11/163	272/12636	0.000801111	0.0360029	0.0308415	Id2/Neurod2/Ank3/Syt4/Cntn2/Nfasc/Nfia/Fgfr1/Pou2f2/Fam210b/Plcb1	11	Up_regulated genes	GOBP
GO:1902287	semaphorin-plexin signaling pathway involved in axon guidance	3/163	15/12636	0.000855526	0.0373498	0.0319954	Nrp1/Plxna2/Plxna4	3	Up_regulated genes	GOBP
GO:2000651	positive regulation of sodium ion transmembrane transporter activity	3/163	15/12636	0.000855526	0.0373498	0.0319954	Wnk2/Ank3/Plcb1	3	Up_regulated genes	GOBP
GO:0031345	negative regulation of cell projection organization	9/163	193/12636	0.000889842	0.0383008	0.03281	Ntm/Epha3/Nr2f1/Ptprz1/Ulk1/Sema3c/Nrp1/Grin2b/Dab1	9	Up_regulated genes	GOBP
GO:0050923	regulation of negative chemotaxis	2/163	4/12636	0.000975578	0.0397516	0.0340528	Robo2/Plxna4	2	Up_regulated genes	GOBP
GO:0071205	protein localization to juxtaparanode region of axon	2/163	4/12636	0.000975578	0.0397516	0.0340528	Cntn2/Nfasc	2	Up_regulated genes	GOBP
GO:0086028	bundle of His cell to Purkinje myocyte signaling	2/163	4/12636	0.000975578	0.0397516	0.0340528	Cacna2d1/Rangrf	2	Up_regulated genes	GOBP
GO:0086043	bundle of His cell action potential	2/163	4/12636	0.000975578	0.0397516	0.0340528	Cacna2d1/Rangrf	2	Up_regulated genes	GOBP
GO:0021846	cell proliferation in forebrain	4/163	35/12636	0.0010231	0.0398435	0.0341316	Fgfr1/Pou3f3/Pou3f2/Zeb2	4	Up_regulated genes	GOBP
GO:0095500	acetylcholine receptor signaling pathway	4/163	35/12636	0.0010231	0.0398435	0.0341316	Sorbs2/Itpr1/Ly6e/Plcb1	4	Up_regulated genes	GOBP
GO:0007289	spermatid nucleus differentiation	3/163	16/12636	0.00104302	0.0398435	0.0341316	Psme4/Tmf1/Chd5	3	Up_regulated genes	GOBP
GO:0048532	anatomical structure arrangement	3/163	16/12636	0.00104302	0.0398435	0.0341316	Nrp1/Plxna4/Dab1	3	Up_regulated genes	GOBP
GO:1902285	semaphorin-plexin signaling pathway involved in neuron projection guidance	3/163	16/12636	0.00104302	0.0398435	0.0341316	Nrp1/Plxna2/Plxna4	3	Up_regulated genes	GOBP
GO:0010765	positive regulation of sodium ion transport	4/163	37/12636	0.00126494	0.0467709	0.0400659	Akt3/Wnk2/Ank3/Plcb1	4	Up_regulated genes	GOBP
GO:1905145	cellular response to acetylcholine	4/163	37/12636	0.00126494	0.0467709	0.0400659	Sorbs2/Itpr1/Ly6e/Plcb1	4	Up_regulated genes	GOBP
GO:0021954	central nervous system neuron development	6/163	93/12636	0.00127028	0.0467709	0.0400659	Bhlhe22/Cntn2/Nrp1/Fgfr1/Plxna4/Zeb2	6	Up_regulated genes	GOBP
GO:0097060	synaptic membrane	16/163	431/12699	0.000134476	0.0472012	0.0414753	Gria2/L1cam/Gabra2/Ank3/Ppfia2/Ptprd/Nbea/Ptprz1/Cntn2/Cacna2d1/Itpr1/Nrp1/Grin2b/Adgrl3/Adgrl2/Cnr1	16	Up_regulated genes	GOCC
mmu05017	Spinocerebellar ataxia - Mus musculus (house mouse)	8/65	126/5603	9.01856e-05	0.0133309	0.0123128	23797/14800/22241/20743/16438/14812/13131/18795	8	Up_regulated genes	KEGG
mmu04360	Axon guidance - Mus musculus (house mouse)	9/65	170/5603	0.000130695	0.0133309	0.0123128	16728/13837/268902/210801/20348/18186/18845/13839/243743	9	Up_regulated genes	KEGG
mmu04728	Dopaminergic synapse - Mus musculus (house mouse)	7/65	114/5603	0.00031534	0.0214431	0.0198056	23797/14800/73699/72930/16438/14812/18795	7	Up_regulated genes	KEGG
mmu04720	Long-term potentiation - Mus musculus (house mouse)	5/65	58/5603	0.000512868	0.0261563	0.0241588	14800/328572/16438/14812/18795	5	Up_regulated genes	KEGG
GO:0004888	transmembrane signaling receptor activity	16/161	379/12603	2.76259e-05	0.014918	0.0121845	Gria2/L1cam/Gabra2/Epha3/Robo2/Unc5d/Nrp1/Plxna2/Grin2b/Adgrl3/Adgrl2/Epha5/Fgfr1/Plxna4/Cnr1/Celsr3	16	Up_regulated genes	GOMF
GO:0038023	signaling receptor activity	17/161	483/12603	0.0001475	0.02655	0.0216851	Gria2/L1cam/Gabra2/Epha3/Robo2/Nr2f1/Unc5d/Nrp1/Plxna2/Grin2b/Adgrl3/Adgrl2/Epha5/Fgfr1/Plxna4/Cnr1/Celsr3	17	Up_regulated genes	GOMF
GO:0060089	molecular transducer activity	17/161	483/12603	0.0001475	0.02655	0.0216851	Gria2/L1cam/Gabra2/Epha3/Robo2/Nr2f1/Unc5d/Nrp1/Plxna2/Grin2b/Adgrl3/Adgrl2/Epha5/Fgfr1/Plxna4/Cnr1/Celsr3	17	Up_regulated genes	GOMF
GO:0017154	semaphorin receptor activity	3/161	11/12603	0.000313144	0.0422745	0.0345283	Nrp1/Plxna2/Plxna4	3	Up_regulated genes	GOMF
GO:0050839	cell adhesion molecule binding	10/161	215/12603	0.000437457	0.0472454	0.0385883	L1cam/Ank3/Ptprd/Ptprz1/Cntn2/Nfasc/Tenm4/Grin2b/Fgfr1/Dst	10	Up_regulated genes	GOMF
GO:0002181	cytoplasmic translation	65/136	136/12636	4.42185e-97	9.2903e-94	8.10361e-94	Rps14/Rpl39/Rpl23/Rpl19/Rpl24/Rps29/Rps3a1/Rps27a/Rpl30/Rpl34/Rpl17/Rpl27a/Rps23/Rps9/Rpl41/Rps26/Rps25/Rps10/Rps4x/Rpl35a/Fau/Rps6/Rpl11/Rps8/Rplp1/Rps7/Rpl18a/Rpl28/Rpl3/Rpl26/Rps19/Rpl8/Rps17/Ybx1/Rps3/Rps13/Rpl32/Rpl31/Rps24/Rpl13/Rps15a/Rps18/Rps15/Rps5/Rpl37a/Rps2/Rplp0/Rpsa/Eef2/Rps28/Rpl9/Rpl6/Rpl7/Rpl29/Rpl14/Rpl4/Rplp2/Eif4a1/Rpl18/Rpl7a/Rpl23a/Rpl21/Rps11/Rpl13a/Rps16	65	Down_regulated genes	GOBP
GO:0140241	translation at synapse	37/136	48/12636	1.4929e-65	1.04553e-62	9.11981e-63	Rps14/Rpl37/Rpl23/Rpl24/Rps27a/Rpl10/Rpl34/Rpl17/Rpl27a/Rps26/Rps10/Rpl35a/Rpl28/Rpl26/Rpl8/Rpl32/Rps24/Rpl13/Rps15a/Rps5/Rpl37a/Rps27/Eef2/Rps28/Rpl9/Rpl6/Rpl7/Rpl29/Rpl14/Rpl4/Rplp2/Rpl7a/Rpl23a/Rpl35/Rps11/Rpl13a/Rps16	37	Down_regulated genes	GOBP
GO:0140242	translation at postsynapse	37/136	48/12636	1.4929e-65	1.04553e-62	9.11981e-63	Rps14/Rpl37/Rpl23/Rpl24/Rps27a/Rpl10/Rpl34/Rpl17/Rpl27a/Rps26/Rps10/Rpl35a/Rpl28/Rpl26/Rpl8/Rpl32/Rps24/Rpl13/Rps15a/Rps5/Rpl37a/Rps27/Eef2/Rps28/Rpl9/Rpl6/Rpl7/Rpl29/Rpl14/Rpl4/Rplp2/Rpl7a/Rpl23a/Rpl35/Rps11/Rpl13a/Rps16	37	Down_regulated genes	GOBP
GO:0140236	translation at presynapse	36/136	47/12636	1.44884e-63	7.61004e-61	6.63799e-61	Rps14/Rpl37/Rpl23/Rpl24/Rps27a/Rpl10/Rpl34/Rpl17/Rpl27a/Rps26/Rps10/Rpl35a/Rpl28/Rpl26/Rpl8/Rpl32/Rps24/Rpl13/Rps15a/Rps5/Rpl37a/Rps27/Rps28/Rpl9/Rpl6/Rpl7/Rpl29/Rpl14/Rpl4/Rplp2/Rpl7a/Rpl23a/Rpl35/Rps11/Rpl13a/Rps16	36	Down_regulated genes	GOBP
GO:0042254	ribosome biogenesis	28/136	276/12636	8.9745e-20	3.77109e-17	3.28939e-17	Rps14/Rpl24/Rpl10/Rps9/Rps25/Rpl35a/Fau/Rps6/Rpl11/Rps8/Rps7/Rpl26/Rps19/Rps17/Rps24/Rps15/Rps5/Rps27/Rplp0/Rpsa/Rps28/Rpl6/Rpl7/Rpl14/Rpl7a/Rpl23a/Rpl35/Rps16	28	Down_regulated genes	GOBP
GO:0042255	ribosome assembly	16/136	57/12636	5.23398e-19	1.83276e-16	1.59866e-16	Rps14/Rpl24/Rpl10/Rps25/Fau/Rps6/Rpl11/Rps19/Rps15/Rps5/Rps27/Rplp0/Rpsa/Rps28/Rpl6/Rpl23a	16	Down_regulated genes	GOBP
GO:0042274	ribosomal small subunit biogenesis	16/136	69/12636	1.55223e-17	4.65891e-15	4.06381e-15	Rps14/Rps9/Rps25/Fau/Rps6/Rps8/Rps7/Rps19/Rps17/Rps24/Rps15/Rps5/Rps27/Rpsa/Rps28/Rps16	16	Down_regulated genes	GOBP
GO:0022613	ribonucleoprotein complex biogenesis	29/136	384/12636	6.09006e-17	1.5994e-14	1.39511e-14	Rps14/Rpl24/Rpl10/Rps9/Rps25/Rpl35a/Fau/Rps6/Rpl11/Rps8/Rps7/Rpl26/Rps19/Rps17/Rps24/Rps15/Rps5/Rps27/Rplp0/Rpsa/Rps28/Rpl6/Rpl7/Rpl14/Rpl7a/Rpl23a/Rpl35/Rpl13a/Rps16	29	Down_regulated genes	GOBP
GO:0000028	ribosomal small subunit assembly	10/136	20/12636	2.51589e-15	5.8732e-13	5.123e-13	Rps14/Rps25/Fau/Rps6/Rps19/Rps15/Rps5/Rps27/Rpsa/Rps28	10	Down_regulated genes	GOBP
GO:0022618	ribonucleoprotein complex assembly	17/136	158/12636	9.62521e-13	2.02226e-10	1.76395e-10	Rps14/Rpl24/Rpl10/Rps25/Fau/Rps6/Rpl11/Rps19/Rps15/Rps5/Rps27/Rplp0/Rpsa/Rps28/Rpl6/Rpl23a/Rpl13a	17	Down_regulated genes	GOBP
GO:0071826	ribonucleoprotein complex subunit organization	17/136	166/12636	2.16836e-12	4.14157e-10	3.61255e-10	Rps14/Rpl24/Rpl10/Rps25/Fau/Rps6/Rpl11/Rps19/Rps15/Rps5/Rps27/Rplp0/Rpsa/Rps28/Rpl6/Rpl23a/Rpl13a	17	Down_regulated genes	GOBP
GO:0006364	rRNA processing	18/136	198/12636	3.61365e-12	6.3269e-10	5.51874e-10	Rps14/Rps25/Rpl35a/Rps6/Rpl11/Rps8/Rps7/Rpl26/Rps19/Rps17/Rps24/Rps15/Rps27/Rps28/Rpl7/Rpl14/Rpl35/Rps16	18	Down_regulated genes	GOBP
GO:1901798	positive regulation of signal transduction by p53 class mediator	9/136	29/12636	1.23838e-11	2.00141e-09	1.74576e-09	Rpl37/Rpl37rt/Rpl23/Ubb/Rpl11/Rps7/Rpl26/Rps15/Ddx5	9	Down_regulated genes	GOBP
GO:0016072	rRNA metabolic process	18/136	221/12636	2.31381e-11	3.47236e-09	3.02883e-09	Rps14/Rps25/Rpl35a/Rps6/Rpl11/Rps8/Rps7/Rpl26/Rps19/Rps17/Rps24/Rps15/Rps27/Rps28/Rpl7/Rpl14/Rpl35/Rps16	18	Down_regulated genes	GOBP
GO:0140694	non-membrane-bounded organelle assembly	21/136	321/12636	2.88521e-11	4.04121e-09	3.52501e-09	Rps14/Rpl24/Rpl10/Rps23/Rps25/Fau/Rps6/Rpl11/Rps19/Rps3/Rps15/Rps5/Rps27/Rplp0/Rpsa/Tubb5/Rps28/Cirbp/Rpl6/Actg1/Rpl23a	21	Down_regulated genes	GOBP
GO:0042273	ribosomal large subunit biogenesis	11/136	62/12636	4.75219e-11	6.24022e-09	5.44314e-09	Rpl24/Rpl10/Rpl35a/Rpl11/Rpl26/Rplp0/Rpl6/Rpl7/Rpl14/Rpl23a/Rpl35	11	Down_regulated genes	GOBP
GO:1901796	regulation of signal transduction by p53 class mediator	11/136	71/12636	2.20537e-10	2.72558e-08	2.37743e-08	Rpl37/Rpl37rt/Rpl23/Sox4/Hnrnpk/Ubb/Rpl11/Rps7/Rpl26/Rps15/Ddx5	11	Down_regulated genes	GOBP
GO:0034470	ncRNA processing	20/136	362/12636	1.75622e-09	2.04989e-07	1.78805e-07	Rps14/Rps25/Rpl35a/Rps6/Rpl11/Rps8/Srsf3/Rps7/Rpl26/Rps19/Rps17/Rps24/Rps15/Rps27/Ddx5/Rps28/Rpl7/Rpl14/Rpl35/Rps16	20	Down_regulated genes	GOBP
GO:0000027	ribosomal large subunit assembly	6/136	22/12636	9.01206e-08	9.96544e-06	8.69252e-06	Rpl24/Rpl10/Rpl11/Rplp0/Rpl6/Rpl23a	6	Down_regulated genes	GOBP
GO:0072331	signal transduction by p53 class mediator	11/136	131/12636	1.58085e-07	1.66068e-05	1.44856e-05	Rpl37/Rpl37rt/Rpl23/Sox4/Hnrnpk/Ubb/Rpl11/Rps7/Rpl26/Rps15/Ddx5	11	Down_regulated genes	GOBP
GO:1902255	positive regulation of intrinsic apoptotic signaling pathway by p53 class mediator	4/136	9/12636	1.55149e-06	0.000155223	0.000135396	Ubb/Rpl11/Rps7/Rpl26	4	Down_regulated genes	GOBP
GO:0006414	translational elongation	6/136	47/12636	1.03999e-05	0.000993193	0.000866329	Eef1a1/Rplp1/Eef1g/Eif5a/Eef2/Rplp2	6	Down_regulated genes	GOBP
GO:1902253	regulation of intrinsic apoptotic signaling pathway by p53 class mediator	5/136	29/12636	1.2944e-05	0.00118241	0.00103137	Hnrnpk/Ubb/Rpl11/Rps7/Rpl26	5	Down_regulated genes	GOBP
GO:0031397	negative regulation of protein ubiquitination	7/136	77/12636	1.84063e-05	0.00161132	0.0014055	Rpl37rt/Rpl23/Sox4/Rpl11/Rps7/Rps3/Ppia	7	Down_regulated genes	GOBP
GO:1903321	negative regulation of protein modification by small protein conjugation or removal	7/136	85/12636	3.51759e-05	0.00295618	0.00257858	Rpl37rt/Rpl23/Sox4/Rpl11/Rps7/Rps3/Ppia	7	Down_regulated genes	GOBP
GO:1904667	negative regulation of ubiquitin protein ligase activity	3/136	8/12636	6.56511e-05	0.00530511	0.00462747	Rpl23/Rpl11/Rps7	3	Down_regulated genes	GOBP
GO:0071353	cellular response to interleukin-4	4/136	23/12636	9.6983e-05	0.00754672	0.00658275	Hsp90ab1/Rpl3/Rps2/Rplp0	4	Down_regulated genes	GOBP
GO:0002227	innate immune response in mucosa	2/136	2/12636	0.000114997	0.00812365	0.00708599	Rpl39/Fau	2	Down_regulated genes	GOBP
GO:0006880	intracellular sequestering of iron ion	2/136	2/12636	0.000114997	0.00812365	0.00708599	Fth1/Ftl1	2	Down_regulated genes	GOBP
GO:0030490	maturation of SSU-rRNA	5/136	45/12636	0.000115997	0.00812365	0.00708599	Rps14/Rps8/Rps19/Rps28/Rps16	5	Down_regulated genes	GOBP
GO:1903320	regulation of protein modification by small protein conjugation or removal	10/136	218/12636	0.000121707	0.00824862	0.007195	Rpl37rt/Rpl23/Sox4/Ubb/Rpl11/Rps7/Rps3/Rps2/Sumo2/Ppia	10	Down_regulated genes	GOBP
GO:0070670	response to interleukin-4	4/136	25/12636	0.000136254	0.0089459	0.0078032	Hsp90ab1/Rpl3/Rps2/Rplp0	4	Down_regulated genes	GOBP
GO:0072332	intrinsic apoptotic signaling pathway by p53 class mediator	6/136	75/12636	0.000152434	0.00970499	0.00846534	Hnrnpk/Ubb/Rpl11/Rps7/Rpl26/Ddx5	6	Down_regulated genes	GOBP
GO:0031396	regulation of protein ubiquitination	9/136	188/12636	0.000194708	0.0120318	0.010495	Rpl37rt/Rpl23/Sox4/Ubb/Rpl11/Rps7/Rps3/Rps2/Ppia	9	Down_regulated genes	GOBP
GO:2001242	regulation of intrinsic apoptotic signaling pathway	8/136	151/12636	0.000223718	0.0134295	0.0117141	Tpt1/Hnrnpk/Ubb/Rpl11/Rps7/Rpl26/Rps3/Ppia	8	Down_regulated genes	GOBP
GO:0006417	regulation of translation	12/136	332/12636	0.000243538	0.0142132	0.0123977	Sox4/Rpl10/Eif1/Eif4g2/Rplp1/Rpl26/Ybx1/Rps3/Eif5a/Eef2/Cirbp/Rpl13a	12	Down_regulated genes	GOBP
GO:0045727	positive regulation of translation	7/136	116/12636	0.000252131	0.0143169	0.0124882	Sox4/Eif4g2/Rpl26/Ybx1/Eif5a/Eef2/Cirbp	7	Down_regulated genes	GOBP
GO:0034248	regulation of amide metabolic process	13/136	386/12636	0.000266591	0.0147397	0.0128569	Sox4/Rpl10/Eif1/Rtn1/Eif4g2/Rplp1/Rpl26/Ybx1/Rps3/Eif5a/Eef2/Cirbp/Rpl13a	13	Down_regulated genes	GOBP
GO:0061844	antimicrobial humoral immune response mediated by antimicrobial peptide	4/136	30/12636	0.000283127	0.0152526	0.0133043	Rpl39/Rpl30/Fau/Rps19	4	Down_regulated genes	GOBP
GO:0002251	organ or tissue specific immune response	2/136	3/12636	0.000342553	0.0167373	0.0145994	Rpl39/Fau	2	Down_regulated genes	GOBP
GO:0002385	mucosal immune response	2/136	3/12636	0.000342553	0.0167373	0.0145994	Rpl39/Fau	2	Down_regulated genes	GOBP
GO:0097577	sequestering of iron ion	2/136	3/12636	0.000342553	0.0167373	0.0145994	Fth1/Ftl1	2	Down_regulated genes	GOBP
GO:0150111	regulation of transepithelial transport	2/136	3/12636	0.000342553	0.0167373	0.0145994	Actb/Actg1	2	Down_regulated genes	GOBP
GO:2001244	positive regulation of intrinsic apoptotic signaling pathway	5/136	57/12636	0.000358539	0.0171202	0.0149334	Ubb/Rpl11/Rps7/Rpl26/Rps3	5	Down_regulated genes	GOBP
GO:0000462	maturation of SSU-rRNA from tricistronic rRNA transcript (SSU-rRNA, 5.8S rRNA, LSU-rRNA)	4/136	33/12636	0.000412323	0.0188324	0.0164269	Rps14/Rps8/Rps19/Rps16	4	Down_regulated genes	GOBP
GO:1902229	regulation of intrinsic apoptotic signaling pathway in response to DNA damage	4/136	33/12636	0.000412323	0.0188324	0.0164269	Tpt1/Hnrnpk/Rpl26/Rps3	4	Down_regulated genes	GOBP
GO:0043484	regulation of RNA splicing	8/136	166/12636	0.000424451	0.0189738	0.0165502	Rps26/Hnrnpk/Srsf3/Malat1/Rps13/Ddx5/Cirbp/Hspa8	8	Down_regulated genes	GOBP
GO:0060999	positive regulation of dendritic spine development	5/136	64/12636	0.000614796	0.0269101	0.0234728	Cfl1/Marcks/Actr3/Hnrnpk/Eif4g2	5	Down_regulated genes	GOBP
GO:0048024	regulation of mRNA splicing, via spliceosome	6/136	98/12636	0.000651328	0.0277638	0.0242174	Hnrnpk/Srsf3/Malat1/Ddx5/Cirbp/Hspa8	6	Down_regulated genes	GOBP
GO:0034101	erythrocyte homeostasis	7/136	136/12636	0.000660727	0.0277638	0.0242174	Rps14/Cd24a/Atpif1/Rps6/Rps19/Rps17/Rps24	7	Down_regulated genes	GOBP
GO:1902340	negative regulation of chromosome condensation	2/136	4/12636	0.000680265	0.0280243	0.0244446	H3f3b/H3f3a	2	Down_regulated genes	GOBP
GO:0045730	respiratory burst	3/136	17/12636	0.000742523	0.0300008	0.0261687	Cd24a/Prdx2/Rps19	3	Down_regulated genes	GOBP
GO:0034250	positive regulation of amide metabolic process	7/136	141/12636	0.000818424	0.0324436	0.0282994	Sox4/Eif4g2/Rpl26/Ybx1/Eif5a/Eef2/Cirbp	7	Down_regulated genes	GOBP
GO:0008380	RNA splicing	12/136	388/12636	0.000976931	0.0379103	0.0330679	Hnrnpa1/Sf3b2/Snrpn/Rps26/Hnrnpk/Srsf3/Malat1/Ybx1/Rps13/Ddx5/Cirbp/Hspa8	12	Down_regulated genes	GOBP
GO:0051444	negative regulation of ubiquitin-protein transferase activity	3/136	19/12636	0.00104157	0.0379103	0.0330679	Rpl23/Rpl11/Rps7	3	Down_regulated genes	GOBP
GO:1904666	regulation of ubiquitin protein ligase activity	3/136	19/12636	0.00104157	0.0379103	0.0330679	Rpl23/Rpl11/Rps7	3	Down_regulated genes	GOBP
GO:1902904	negative regulation of supramolecular fiber organization	7/136	147/12636	0.00104542	0.0379103	0.0330679	Cfl1/Map1b/Tmsb10/Stmn2/Stmn1/Pfdn5/Hspa8	7	Down_regulated genes	GOBP
GO:0019730	antimicrobial humoral response	4/136	42/12636	0.00104655	0.0379103	0.0330679	Rpl39/Rpl30/Fau/Rps19	4	Down_regulated genes	GOBP
GO:2000112	regulation of cellular macromolecule biosynthetic process	12/136	397/12636	0.00118976	0.0423675	0.0369557	Sox4/Rpl10/Eif1/Eif4g2/Rplp1/Rpl26/Ybx1/Rps3/Eif5a/Eef2/Cirbp/Rpl13a	12	Down_regulated genes	GOBP
GO:0044794	positive regulation by host of viral process	3/136	20/12636	0.00121577	0.0425722	0.0371343	Cfl1/Eef1a1/Hspa8	3	Down_regulated genes	GOBP
GO:0048872	homeostasis of number of cells	10/136	293/12636	0.0012521	0.0431257	0.0376171	Rps14/Sox4/Cd24a/Prdx2/Atpif1/Rps6/Rps19/Rps17/Tuba1a/Rps24	10	Down_regulated genes	GOBP
GO:0022626	cytosolic ribosome	68/136	96/12699	1.75243e-119	5.45007e-117	4.05827e-117	Rps14/Rpl37/Rpl37rt/Rpl39/Rpl23/Rpl19/Rpl24/Rps29/Rps3a1/Rps27a/Rpl30/Rpl10/Rpl34/Rpl17/Rpl27a/Rps23/Rps9/Rpl41/Rps26/Rps25/Rps10/Rps4x/Ubb/Rpl35a/Fau/Rps6/Rpl11/Rps8/Rplp1/Rps7/Rpl18a/Rpl28/Rpl3/Rpl26/Rps19/Rpl8/Rps17/Rps3/Rps13/Rpl32/Rpl31/Rps24/Rpl13/Rps15a/Rps18/Rps15/Rps5/Rpl37a/Rps27/Rps2/Rplp0/Rpsa/Rps28/Rpl9/Rpl6/Rpl7/Rpl29/Rpl14/Rpl4/Rplp2/Rpl18/Rpl7a/Rpl23a/Rpl35/Rpl21/Rps11/Rpl13a/Rps16	68	Down_regulated genes	GOCC
GO:0044391	ribosomal subunit	68/136	180/12699	3.49794e-93	5.4393e-91	4.05025e-91	Rps14/Rpl37/Rpl37rt/Rpl39/Rpl23/Rpl19/Rpl24/Rps29/Rps3a1/Rps27a/Rpl30/Rpl10/Rpl34/Rpl17/Rpl27a/Rps23/Rps9/Rpl41/Rps26/Rps25/Rps10/Rps4x/Ubb/Rpl35a/Fau/Rps6/Rpl11/Rps8/Rplp1/Rps7/Rpl18a/Rpl28/Rpl3/Rpl26/Rps19/Rpl8/Rps17/Rps3/Rps13/Rpl32/Rpl31/Rps24/Rpl13/Rps15a/Rps18/Rps15/Rps5/Rpl37a/Rps27/Rps2/Rplp0/Rpsa/Rps28/Rpl9/Rpl6/Rpl7/Rpl29/Rpl14/Rpl4/Rplp2/Rpl18/Rpl7a/Rpl23a/Rpl35/Rpl21/Rps11/Rpl13a/Rps16	68	Down_regulated genes	GOCC
GO:0005840	ribosome	69/136	208/12699	5.88082e-90	6.09645e-88	4.53958e-88	Rps14/Rpl37/Rpl37rt/Rpl39/Rpl23/Rpl19/Rpl24/Rps29/Rps3a1/Rps27a/Rpl30/Rpl10/Rpl34/Rpl17/Rpl27a/Rps23/Rps9/Rpl41/Rps26/Rps25/Rps10/Rps4x/Ubb/Rpl35a/Fau/Rps6/Rpl11/Rps8/Rplp1/Rps7/Rpl18a/Rpl28/Rpl3/Rpl26/Rps19/Rpl8/Rps17/Rps3/Rps13/Rpl32/Rpl31/Rps24/Rpl13/Rps15a/Rps18/Rps15/Rps5/Rpl37a/Rps27/Rps2/Rplp0/Rpsa/Eef2/Rps28/Rpl9/Rpl6/Rpl7/Rpl29/Rpl14/Rpl4/Rplp2/Rpl18/Rpl7a/Rpl23a/Rpl35/Rpl21/Rps11/Rpl13a/Rps16	69	Down_regulated genes	GOCC
GO:0022625	cytosolic large ribosomal subunit	38/136	52/12699	7.43861e-66	5.78352e-64	4.30656e-64	Rpl37/Rpl37rt/Rpl39/Rpl23/Rpl19/Rpl24/Rpl30/Rpl10/Rpl34/Rpl17/Rpl27a/Rpl41/Rpl35a/Rpl11/Rplp1/Rpl18a/Rpl28/Rpl3/Rpl26/Rpl8/Rpl32/Rpl31/Rpl13/Rpl37a/Rplp0/Rpl9/Rpl6/Rpl7/Rpl29/Rpl14/Rpl4/Rplp2/Rpl18/Rpl7a/Rpl23a/Rpl35/Rpl21/Rpl13a	38	Down_regulated genes	GOCC
GO:0022627	cytosolic small ribosomal subunit	30/136	42/12699	2.55373e-51	1.58842e-49	1.18278e-49	Rps14/Rps29/Rps3a1/Rps27a/Rps23/Rps9/Rps26/Rps25/Rps10/Rps4x/Ubb/Fau/Rps6/Rps8/Rps7/Rps19/Rps17/Rps3/Rps13/Rps24/Rps15a/Rps18/Rps15/Rps5/Rps27/Rps2/Rpsa/Rps28/Rps11/Rps16	30	Down_regulated genes	GOCC
GO:0015934	large ribosomal subunit	38/136	110/12699	1.34244e-48	6.9583e-47	5.18134e-47	Rpl37/Rpl37rt/Rpl39/Rpl23/Rpl19/Rpl24/Rpl30/Rpl10/Rpl34/Rpl17/Rpl27a/Rpl41/Rpl35a/Rpl11/Rplp1/Rpl18a/Rpl28/Rpl3/Rpl26/Rpl8/Rpl32/Rpl31/Rpl13/Rpl37a/Rplp0/Rpl9/Rpl6/Rpl7/Rpl29/Rpl14/Rpl4/Rplp2/Rpl18/Rpl7a/Rpl23a/Rpl35/Rpl21/Rpl13a	38	Down_regulated genes	GOCC
GO:0015935	small ribosomal subunit	30/136	75/12699	1.38005e-40	6.13136e-39	4.56558e-39	Rps14/Rps29/Rps3a1/Rps27a/Rps23/Rps9/Rps26/Rps25/Rps10/Rps4x/Ubb/Fau/Rps6/Rps8/Rps7/Rps19/Rps17/Rps3/Rps13/Rps24/Rps15a/Rps18/Rps15/Rps5/Rps27/Rps2/Rpsa/Rps28/Rps11/Rps16	30	Down_regulated genes	GOCC
GO:0005844	polysome	24/136	73/12699	4.77346e-30	1.85568e-28	1.38179e-28	Rpl39/Rpl19/Rpl24/Rps29/Rpl30/Rpl17/Rps23/Rps26/Rps25/Rps4x/Rps6/Rpl11/Rpl18a/Rpl8/Rps3/Rpl32/Rpl31/Eef2/Rps28/Rpl6/Rpl7/Rpl29/Rpl18/Rpl7a	24	Down_regulated genes	GOCC
GO:0042788	polysomal ribosome	18/136	33/12699	9.73257e-28	3.36314e-26	2.50429e-26	Rpl39/Rpl19/Rpl24/Rps29/Rpl30/Rps23/Rps26/Rpl11/Rpl18a/Rpl8/Rpl32/Rpl31/Eef2/Rps28/Rpl6/Rpl29/Rpl18/Rpl7a	18	Down_regulated genes	GOCC
GO:0014069	postsynaptic density	22/136	418/12699	5.63604e-10	1.75281e-08	1.30519e-08	Rps14/Map1b/Rpl23/Rpl30/Rtn1/Hnrnpk/Rps25/Eif4g2/Rpl18a/Rps19/Rpl8/Rps3/Rps13/Rps18/Rps27/Rplp0/Rpl6/Rpl7/Rpl14/Rpl4/Hspa8/Actb	22	Down_regulated genes	GOCC
GO:0032279	asymmetric synapse	22/136	438/12699	1.35545e-09	3.83223e-08	2.85358e-08	Rps14/Map1b/Rpl23/Rpl30/Rtn1/Hnrnpk/Rps25/Eif4g2/Rpl18a/Rps19/Rpl8/Rps3/Rps13/Rps18/Rps27/Rplp0/Rpl6/Rpl7/Rpl14/Rpl4/Hspa8/Actb	22	Down_regulated genes	GOCC
GO:0099572	postsynaptic specialization	22/136	451/12699	2.33565e-09	6.05322e-08	4.50739e-08	Rps14/Map1b/Rpl23/Rpl30/Rtn1/Hnrnpk/Rps25/Eif4g2/Rpl18a/Rps19/Rpl8/Rps3/Rps13/Rps18/Rps27/Rplp0/Rpl6/Rpl7/Rpl14/Rpl4/Hspa8/Actb	22	Down_regulated genes	GOCC
GO:0098984	neuron to neuron synapse	22/136	467/12699	4.44462e-09	1.06329e-07	7.91754e-08	Rps14/Map1b/Rpl23/Rpl30/Rtn1/Hnrnpk/Rps25/Eif4g2/Rpl18a/Rps19/Rpl8/Rps3/Rps13/Rps18/Rps27/Rplp0/Rpl6/Rpl7/Rpl14/Rpl4/Hspa8/Actb	22	Down_regulated genes	GOCC
GO:0036464	cytoplasmic ribonucleoprotein granule	12/136	202/12699	1.70964e-06	3.79785e-05	2.82798e-05	Marcks/Hnrnpk/Rps4x/Rps6/Rpl28/Ybx1/Tuba1a/Rplp0/Tubb5/Cirbp/Rpl6/Actb	12	Down_regulated genes	GOCC
GO:0035770	ribonucleoprotein granule	12/136	220/12699	4.1573e-06	8.61946e-05	6.41828e-05	Marcks/Hnrnpk/Rps4x/Rps6/Rpl28/Ybx1/Tuba1a/Rplp0/Tubb5/Cirbp/Rpl6/Actb	12	Down_regulated genes	GOCC
GO:0043209	myelin sheath	11/136	195/12699	7.73302e-06	0.000150311	0.000111925	Eef1a1/Rps27a/Prdx2/Hnrnpk/Ubb/Tuba1a/Pebp1/Hspa8/Actb/Actg1/Ppia	11	Down_regulated genes	GOCC
GO:0150034	distal axon	13/136	340/12699	7.21366e-05	0.00131968	0.000982666	Cfl1/Map1b/Marcks/Ywhae/Stmn2/Hnrnpk/Hsp90ab1/Rpl26/Tubb3/Pebp1/Hspa8/Actb/Actg1	13	Down_regulated genes	GOCC
GO:0031672	A band	4/136	23/12699	9.51478e-05	0.00164394	0.00122412	Rpl17/Rpl6/Rpl7/Rpl4	4	Down_regulated genes	GOCC
GO:0071682	endocytic vesicle lumen	2/136	2/12699	0.000113859	0.00186369	0.00138776	Fth1/Ftl1	2	Down_regulated genes	GOCC
GO:0000786	nucleosome	4/136	37/12699	0.000631894	0.00982595	0.00731666	H3f3b/H3f3a/Morf4l1/Actb	4	Down_regulated genes	GOCC
GO:0005681	spliceosomal complex	8/136	181/12699	0.000728359	0.0107867	0.00803203	Hnrnpa1/Sf3b2/Snrpn/Hnrnpk/Ybx1/Ddx5/Cirbp/Hspa8	8	Down_regulated genes	GOCC
GO:0099571	postsynaptic cytoskeleton	3/136	21/12699	0.00138742	0.0196131	0.0146045	Marcks/Actb/Actg1	3	Down_regulated genes	GOCC
GO:0043679	axon terminus	7/136	159/12699	0.00160071	0.0216444	0.016117	Marcks/Hnrnpk/Rpl26/Pebp1/Hspa8/Actb/Actg1	7	Down_regulated genes	GOCC
GO:0035267	NuA4 histone acetyltransferase complex	3/136	24/12699	0.00206245	0.0256569	0.0191048	Morf4l1/Actb/Actg1	3	Down_regulated genes	GOCC
GO:0043189	H4/H2A histone acetyltransferase complex	3/136	24/12699	0.00206245	0.0256569	0.0191048	Morf4l1/Actb/Actg1	3	Down_regulated genes	GOCC
GO:0071013	catalytic step 2 spliceosome	5/136	86/12699	0.0022769	0.0272352	0.02028	Hnrnpa1/Sf3b2/Snrpn/Hnrnpk/Ddx5	5	Down_regulated genes	GOCC
GO:0097441	basal dendrite	2/136	8/12699	0.00305609	0.0352016	0.0262121	Map1b/Malat1	2	Down_regulated genes	GOCC
GO:0044306	neuron projection terminus	7/136	180/12699	0.00322189	0.0357859	0.0266472	Marcks/Hnrnpk/Rpl26/Pebp1/Hspa8/Actb/Actg1	7	Down_regulated genes	GOCC
GO:0016281	eukaryotic translation initiation factor 4F complex	2/136	9/12699	0.00390175	0.0418429	0.0311573	Eif4g2/Eif4a1	2	Down_regulated genes	GOCC
GO:0099523	presynaptic cytosol	3/136	32/12699	0.00474868	0.0488259	0.0363571	Marcksl1/Marcks/Hspa8	3	Down_regulated genes	GOCC
GO:0044815	DNA packaging complex	4/136	64/12699	0.00486689	0.0488259	0.0363571	H3f3b/H3f3a/Morf4l1/Actb	4	Down_regulated genes	GOCC
mmu03010	Ribosome - Mus musculus (house mouse)	69/117	130/5603	4.89361e-90	6.01914e-88	5.82082e-88	20044/67281/100502825/67248/65019/19921/68193/20090/20091/78294/19946/110954/68436/619547/319195/26451/66475/76846/67945/27370/75617/67097/20102/57808/14109/20104/67025/20116/100040298/56040/20115/76808/19943/27367/19941/20085/26961/20068/27050/68052/19951/114641/20088/270106/267019/20084/20054/20103/19981/57294/16898/11837/16785/54127/20005/19988/19989/19944/67115/67891/67186/19899/27176/268449/66489/19933/27207/22121/20055	69	Down_regulated genes	KEGG
mmu05171	Coronavirus disease - COVID-19 - Mus musculus (house mouse)	70/117	156/5603	1.19899e-84	7.37376e-83	7.13081e-83	20044/67281/100502825/67248/65019/19921/68193/20090/20091/78294/19946/110954/68436/619547/319195/26451/66475/76846/67945/27370/75617/67097/20102/57808/14109/20104/67025/20116/100040298/56040/20115/76808/19943/27367/19941/20085/26961/20068/27050/68052/19951/114641/20088/270106/267019/20084/20054/20103/19981/57294/16898/11837/16785/54127/20005/19988/19989/19944/67115/67891/67186/16476/19899/27176/268449/66489/19933/27207/22121/20055	70	Down_regulated genes	KEGG
mmu05012	Parkinson disease - Mus musculus (house mouse)	13/117	236/5603	0.001179	0.0483391	0.0467464	17716/17705/12866/78294/73710/22187/22142/12857/22152/66594/19185/22154/19175	13	Down_regulated genes	KEGG
GO:0003735	structural constituent of ribosome	68/132	156/12603	1.61701e-99	4.78635e-97	3.71061e-97	Rps14/Rpl37/Rpl37rt/Rpl39/Rpl23/Rpl19/Rpl24/Rps29/Rps3a1/Rps27a/Rpl30/Rpl10/Rpl34/Rpl17/Rpl27a/Rps23/Rps9/Rpl41/Rps26/Rps25/Rps10/Rps4x/Ubb/Rpl35a/Fau/Rps6/Rpl11/Rps8/Rplp1/Rps7/Rpl18a/Rpl28/Rpl3/Rpl26/Rps19/Rpl8/Rps17/Rps3/Rps13/Rpl32/Rpl31/Rps24/Rpl13/Rps15a/Rps18/Rps15/Rps5/Rpl37a/Rps27/Rps2/Rplp0/Rpsa/Rps28/Rpl9/Rpl6/Rpl7/Rpl29/Rpl14/Rpl4/Rplp2/Rpl18/Rpl7a/Rpl23a/Rpl35/Rpl21/Rps11/Rpl13a/Rps16	68	Down_regulated genes	GOMF
GO:0005198	structural molecule activity	77/132	437/12603	4.80261e-79	7.10787e-77	5.51037e-77	Rps14/Rpl37/Rpl37rt/Rpl39/Rpl23/Rpl19/Rpl24/Rps29/Rps3a1/Rps27a/H3f3b/Tubb2b/Rpl30/Rpl10/H3f3a/Actr3/Rpl34/Rpl17/Rpl27a/Rps23/Rps9/Rpl41/Rps26/Rps25/Rps10/Rps4x/Ubb/Rpl35a/Fau/Rps6/Rpl11/Rps8/Rplp1/Rps7/Rpl18a/Rpl28/Rpl3/Rpl26/Rps19/Rpl8/Rps17/Tuba1a/Rps3/Rps13/Rpl32/Rpl31/Rps24/Rpl13/Rps15a/Rps18/Tubb3/Rps15/Rps5/Rpl37a/Rps27/Rps2/Rplp0/Rpsa/Tubb5/Rps28/Rpl9/Rpl6/Rpl7/Rpl29/Rpl14/Rpl4/Rplp2/Actb/Rpl18/Actg1/Rpl7a/Rpl23a/Rpl35/Rpl21/Rps11/Rpl13a/Rps16	77	Down_regulated genes	GOMF
GO:0019843	rRNA binding	24/132	69/12603	5.3137e-31	5.24285e-29	4.06452e-29	Rps14/Rpl37/Rpl37rt/Rpl23/Rpl19/Rpl17/Rps9/Rps4x/Rpl11/Rpl3/Rpl8/Rps3/Rps13/Rps18/Rps5/Rplp0/Eef2/Rpl9/Cirbp/Rpl6/Rpl7/Rpl4/Rpl23a/Rps11	24	Down_regulated genes	GOMF
GO:0003729	mRNA binding	24/132	289/12603	2.54969e-15	1.88677e-13	1.46272e-13	Rps14/Hnrnpa1/Eef1a1/Rpl24/Rps3a1/Rpl30/Rps26/Hnrnpk/Eif4g2/Rps6/Srsf3/Rps7/Rpl26/Ybx1/Rps3/Rps13/Rps5/Rps2/Ddx5/Cirbp/Rpl6/Rpl7/Rpl35/Rpl13a	24	Down_regulated genes	GOMF
GO:1990948	ubiquitin ligase inhibitor activity	6/132	9/12603	9.64112e-11	5.70754e-09	4.42477e-09	Rpl37/Rpl37rt/Rpl23/Rpl11/Rps7/Rps15	6	Down_regulated genes	GOMF
GO:1990932	5.8S rRNA binding	5/132	5/12603	1.16832e-10	5.76373e-09	4.46833e-09	Rpl19/Rps9/Rpl8/Rps13/Rpl6	5	Down_regulated genes	GOMF
GO:0055105	ubiquitin-protein transferase inhibitor activity	6/132	10/12603	2.38962e-10	1.01047e-08	7.83365e-09	Rpl37/Rpl37rt/Rpl23/Rpl11/Rps7/Rps15	6	Down_regulated genes	GOMF
GO:0070180	large ribosomal subunit rRNA binding	5/132	8/12603	6.37913e-09	2.36028e-07	1.8298e-07	Rpl23/Rpl19/Rpl17/Rplp0/Rpl23a	5	Down_regulated genes	GOMF
GO:0045182	translation regulator activity	11/132	128/12603	9.40803e-08	3.04044e-06	2.3571e-06	Rps14/Eef1a1/Rpl10/Eif1/Rps9/Eif4g2/Eef1g/Eif5a/Eef2/Cirbp/Eif4a1	11	Down_regulated genes	GOMF
GO:0055106	ubiquitin-protein transferase regulator activity	6/132	23/12603	1.02718e-07	3.04044e-06	2.3571e-06	Rpl37/Rpl37rt/Rpl23/Rpl11/Rps7/Rps15	6	Down_regulated genes	GOMF
GO:0008097	5S rRNA binding	5/132	13/12603	1.40556e-07	3.78223e-06	2.93217e-06	Rpl11/Rpl3/Eef2/Rpl7/Rpl4	5	Down_regulated genes	GOMF
GO:0005200	structural constituent of cytoskeleton	7/132	57/12603	2.01542e-06	4.97138e-05	3.85406e-05	Tubb2b/Actr3/Tuba1a/Tubb3/Tubb5/Actb/Actg1	7	Down_regulated genes	GOMF
GO:0070181	small ribosomal subunit rRNA binding	4/132	10/12603	2.29963e-06	5.23608e-05	4.05927e-05	Rps14/Rps3/Rps13/Cirbp	4	Down_regulated genes	GOMF
GO:0043021	ribonucleoprotein complex binding	10/132	154/12603	4.8273e-06	0.000102063	7.91242e-05	Eif1/Hnrnpk/Rplp1/Eif5a/Ddx5/Rpsa/Eef2/Sec61g/Rplp2/Rpl35	10	Down_regulated genes	GOMF
GO:0031386	protein tag	4/132	12/12603	5.33296e-06	0.000105237	8.1585e-05	Rps27a/Ubb/Fau/Sumo2	4	Down_regulated genes	GOMF
GO:0048027	mRNA 5'-UTR binding	5/132	26/12603	6.43952e-06	0.000119131	9.23563e-05	Rps14/Rps3a1/Rps7/Rpl26/Rps13	5	Down_regulated genes	GOMF
GO:0008135	translation factor activity, RNA binding	7/132	71/12603	8.97731e-06	0.000156311	0.00012118	Eef1a1/Eif1/Eif4g2/Eef1g/Eif5a/Eef2/Eif4a1	7	Down_regulated genes	GOMF
GO:0003746	translation elongation factor activity	4/132	16/12603	1.898e-05	0.000312115	0.000241967	Eef1a1/Eef1g/Eif5a/Eef2	4	Down_regulated genes	GOMF
GO:0090079	translation regulator activity, nucleic acid binding	7/132	89/12603	3.97903e-05	0.000611588	0.000474133	Eef1a1/Eif1/Eif4g2/Eef1g/Eif5a/Eef2/Eif4a1	7	Down_regulated genes	GOMF
GO:0031625	ubiquitin protein ligase binding	12/132	283/12603	4.13235e-05	0.000611588	0.000474133	Rpl23/Ywhae/Rps27a/Hsp90ab1/Ubb/Fau/Rpl11/Tubb5/Sumo2/Hspa8/Jun/Actg1	12	Down_regulated genes	GOMF
GO:0044389	ubiquitin-like protein ligase binding	12/132	299/12603	7.02775e-05	0.000990578	0.000767945	Rpl23/Ywhae/Rps27a/Hsp90ab1/Ubb/Fau/Rpl11/Tubb5/Sumo2/Hspa8/Jun/Actg1	12	Down_regulated genes	GOMF
GO:0097371	MDM2/MDM4 family protein binding	3/132	10/12603	0.000127717	0.00171838	0.00133217	Rpl37/Rpl37rt/Rps15	3	Down_regulated genes	GOMF
GO:0098973	structural constituent of postsynaptic actin cytoskeleton	2/132	4/12603	0.000644304	0.00829191	0.0064283	Actb/Actg1	2	Down_regulated genes	GOMF
GO:0008199	ferric iron binding	2/132	6/12603	0.00158872	0.0195943	0.0151904	Fth1/Ftl1	2	Down_regulated genes	GOMF
GO:0004857	enzyme inhibitor activity	8/132	213/12603	0.00179177	0.0212146	0.0164466	Rpl37/Rpl37rt/Rpl23/Rpl11/Rps7/Rps15/Oaz1/Pebp1	8	Down_regulated genes	GOMF
GO:0031492	nucleosomal DNA binding	2/132	8/12603	0.00292511	0.0333013	0.0258168	H3f3b/H3f3a	2	Down_regulated genes	GOMF
GO:0003730	mRNA 3'-UTR binding	5/132	94/12603	0.00304581	0.0333911	0.0258864	Hnrnpa1/Hnrnpk/Rps7/Ddx5/Cirbp	5	Down_regulated genes	GOMF
GO:0035198	miRNA binding	3/132	29/12603	0.00336282	0.0355498	0.02756	Hnrnpa1/Sox4/Ybx1	3	Down_regulated genes	GOMF
GO:0030527	structural constituent of chromatin	2/132	9/12603	0.00373512	0.038124	0.0295556	H3f3b/H3f3a	2	Down_regulated genes	GOMF
GO:0043022	ribosome binding	4/132	64/12603	0.00449666	0.0442756	0.0343246	Eif5a/Rpsa/Eef2/Sec61g	4	Down_regulated genes	GOMF
GO:0070878	primary miRNA binding	2/132	10/12603	0.00463697	0.0442756	0.0343246	Srsf3/Ddx5	2	Down_regulated genes	GOMF
GO:0031369	translation initiation factor binding	3/132	34/12603	0.00530161	0.0490399	0.0380182	Rps3a1/Rps19/Rps24	3	Down_regulated genes	GOMF

### Sheet: 17
ID	Description	GeneRatio	BgRatio	pvalue	p.adjust	qvalue	geneID	Count	cluster	class
GO:0050808	synapse organization	29/168	497/12636	1.45228e-11	4.66182e-08	3.82944e-08	Itsn1/Gabra2/Neurod2/Negr1/Epha3/Shank1/Ank3/Dact1/Mef2c/Ppfia2/Ptprd/Nbea/Cttnbp2/Pdzrn3/Ntrk2/Dnm3/Nrp1/Grin2b/Pten/Adgrl3/Nfia/Epha5/Nlgn3/Erbb4/Gria1/Dlg4/Rph3a/Cux2/Nlgn2	29	Up_regulated genes	GOBP
GO:0099173	postsynapse organization	16/168	228/12636	6.05888e-08	9.58893e-05	7.87679e-05	Itsn1/Shank1/Dact1/Ppfia2/Ptprd/Dnm3/Nrp1/Grin2b/Pten/Adgrl3/Epha5/Nlgn3/Dlg4/Rph3a/Cux2/Nlgn2	16	Up_regulated genes	GOBP
GO:0001764	neuron migration	14/168	176/12636	8.96162e-08	9.58893e-05	7.87679e-05	Sema6a/Nr2f1/Sh3rf1/Nr2f2/Mef2c/Astn1/Arx/Chl1/Ntrk2/Unc5d/Nrp1/Adgrl3/Sox1/Lhx6	14	Up_regulated genes	GOBP
GO:0050804	modulation of chemical synaptic transmission	23/168	498/12636	1.79257e-07	0.000119282	9.79834e-05	Neurod2/Cplx2/Shank1/Npy/Dlgap1/Mef2c/Ppfia2/Ptprd/Cyth1/Ntrk2/Syt4/Kmt2a/Grin2b/Pten/Nlgn3/Erbb4/Gria1/Grip1/Dlg4/Cnr1/Gria4/Cux2/Nlgn2	23	Up_regulated genes	GOBP
GO:0099177	regulation of trans-synaptic signaling	23/168	499/12636	1.85797e-07	0.000119282	9.79834e-05	Neurod2/Cplx2/Shank1/Npy/Dlgap1/Mef2c/Ppfia2/Ptprd/Cyth1/Ntrk2/Syt4/Kmt2a/Grin2b/Pten/Nlgn3/Erbb4/Gria1/Grip1/Dlg4/Cnr1/Gria4/Cux2/Nlgn2	23	Up_regulated genes	GOBP
GO:0030900	forebrain development	19/168	358/12636	2.82673e-07	0.000119585	9.82329e-05	Zbtb18/Draxin/Id2/Nr2f1/Nr2f2/Elavl4/Arx/Neurod6/Prox1/Ntrk2/Nrp1/Pten/Epha5/Erbb4/Nfix/Sox1/Pou3f2/Lhx6/Zeb2	19	Up_regulated genes	GOBP
GO:0010469	regulation of signaling receptor activity	11/168	113/12636	2.98032e-07	0.000119585	9.82329e-05	Shank1/Dlgap1/Mef2c/Bicd1/Pten/Nlgn3/Grip1/Dlg4/Rph3a/Cnrip1/Nlgn2	11	Up_regulated genes	GOBP
GO:0060078	regulation of postsynaptic membrane potential	11/168	113/12636	2.98032e-07	0.000119585	9.82329e-05	Gabra2/Shank1/Mef2c/Grin2b/Pten/Nlgn3/Gria1/Dlg4/Gria4/Cux2/Nlgn2	11	Up_regulated genes	GOBP
GO:0016358	dendrite development	17/168	298/12636	4.55674e-07	0.000153059	0.00012573	Itsn1/Shank1/Dact1/Mef2c/Elavl4/Ppfia2/Ptprd/Ntrk2/Dnm3/Nrp1/Pten/Epha5/Nlgn3/Grip1/Dlg4/Cux2/Nlgn2	17	Up_regulated genes	GOBP
GO:2000463	positive regulation of excitatory postsynaptic potential	7/168	37/12636	4.76819e-07	0.000153059	0.00012573	Shank1/Grin2b/Pten/Nlgn3/Dlg4/Cux2/Nlgn2	7	Up_regulated genes	GOBP
GO:1904936	interneuron migration	5/168	14/12636	7.11216e-07	0.00018733	0.000153882	Nr2f1/Nr2f2/Arx/Sox1/Lhx6	5	Up_regulated genes	GOBP
GO:0097061	dendritic spine organization	10/168	99/12636	7.42735e-07	0.00018733	0.000153882	Shank1/Ppfia2/Dnm3/Grin2b/Pten/Epha5/Nlgn3/Dlg4/Rph3a/Cux2	10	Up_regulated genes	GOBP
GO:0048813	dendrite morphogenesis	13/168	180/12636	8.00113e-07	0.00018733	0.000153882	Shank1/Dact1/Elavl4/Ppfia2/Ptprd/Dnm3/Nrp1/Pten/Epha5/Nlgn3/Grip1/Dlg4/Cux2	13	Up_regulated genes	GOBP
GO:0050807	regulation of synapse organization	16/168	276/12636	8.17017e-07	0.00018733	0.000153882	Itsn1/Neurod2/Negr1/Dact1/Mef2c/Ppfia2/Ptprd/Cttnbp2/Ntrk2/Dnm3/Grin2b/Pten/Adgrl3/Nlgn3/Cux2/Nlgn2	16	Up_regulated genes	GOBP
GO:0021537	telencephalon development	15/168	244/12636	8.77494e-07	0.000187784	0.000154254	Zbtb18/Draxin/Id2/Nr2f1/Arx/Neurod6/Prox1/Ntrk2/Pten/Epha5/Erbb4/Nfix/Pou3f2/Lhx6/Zeb2	15	Up_regulated genes	GOBP
GO:0050803	regulation of synapse structure or activity	16/168	282/12636	1.08624e-06	0.000214421	0.000176135	Itsn1/Neurod2/Negr1/Dact1/Mef2c/Ppfia2/Ptprd/Cttnbp2/Ntrk2/Dnm3/Grin2b/Pten/Adgrl3/Nlgn3/Cux2/Nlgn2	16	Up_regulated genes	GOBP
GO:0060996	dendritic spine development	11/168	129/12636	1.13556e-06	0.000214421	0.000176135	Itsn1/Shank1/Mef2c/Ppfia2/Dnm3/Pten/Epha5/Nlgn3/Dlg4/Cux2/Nlgn2	11	Up_regulated genes	GOBP
GO:0021543	pallium development	12/168	158/12636	1.26536e-06	0.000225656	0.000185364	Zbtb18/Nr2f1/Arx/Neurod6/Prox1/Ntrk2/Pten/Epha5/Nfix/Pou3f2/Lhx6/Zeb2	12	Up_regulated genes	GOBP
GO:0099601	regulation of neurotransmitter receptor activity	8/168	61/12636	1.33645e-06	0.000225789	0.000185474	Shank1/Dlgap1/Mef2c/Nlgn3/Grip1/Dlg4/Rph3a/Nlgn2	8	Up_regulated genes	GOBP
GO:0106027	neuron projection organization	10/168	107/12636	1.52906e-06	0.000239551	0.000196778	Shank1/Ppfia2/Dnm3/Grin2b/Pten/Epha5/Nlgn3/Dlg4/Rph3a/Cux2	10	Up_regulated genes	GOBP
GO:0042391	regulation of membrane potential	18/168	363/12636	1.58261e-06	0.000239551	0.000196778	Htr3a/Gabra2/Kcnh7/Shank1/Slc25a33/Ank3/Trpc4/Mef2c/Ntrk2/Grin2b/Pten/Nlgn3/Gria1/Dlg4/Cnr1/Gria4/Cux2/Nlgn2	18	Up_regulated genes	GOBP
GO:0060998	regulation of dendritic spine development	9/168	84/12636	1.64178e-06	0.000239551	0.000196778	Itsn1/Shank1/Mef2c/Ppfia2/Dnm3/Pten/Nlgn3/Cux2/Nlgn2	9	Up_regulated genes	GOBP
GO:0007416	synapse assembly	13/168	193/12636	1.75922e-06	0.000245526	0.000201686	Gabra2/Negr1/Mef2c/Ptprd/Ntrk2/Dnm3/Pten/Adgrl3/Nlgn3/Erbb4/Gria1/Cux2/Nlgn2	13	Up_regulated genes	GOBP
GO:0097105	presynaptic membrane assembly	4/168	8/12636	2.02468e-06	0.000270801	0.000222448	Ptprd/Pten/Nlgn3/Nlgn2	4	Up_regulated genes	GOBP
GO:0050890	cognition	16/168	297/12636	2.14247e-06	0.000275093	0.000225974	Neurod2/Shank1/Mef2c/Elavl4/Chl1/Ntrk2/Amph/Syt4/Kmt2a/Grin2b/Pten/Nlgn3/Gria1/Nfix/Cnr1/Cux2	16	Up_regulated genes	GOBP
GO:0045165	cell fate commitment	13/168	201/12636	2.7672e-06	0.000341642	0.000280641	Id2/Sox5/Nr2f2/Mef2c/Arx/Prox1/Nfia/Sox6/Erbb4/Nfix/Sox1/Pou3f2/Lhx6	13	Up_regulated genes	GOBP
GO:0007611	learning or memory	15/168	269/12636	2.96494e-06	0.000352498	0.000289558	Neurod2/Shank1/Mef2c/Elavl4/Ntrk2/Amph/Syt4/Kmt2a/Grin2b/Pten/Nlgn3/Gria1/Nfix/Cnr1/Cux2	15	Up_regulated genes	GOBP
GO:0021953	central nervous system neuron differentiation	12/168	176/12636	3.92937e-06	0.000450474	0.00037004	Draxin/Sox5/Elavl4/Arx/Prox1/Ntrk2/Nrp1/Pten/Nfix/Sox1/Lhx6/Zeb2	12	Up_regulated genes	GOBP
GO:0060997	dendritic spine morphogenesis	8/168	71/12636	4.31356e-06	0.000477467	0.000392213	Shank1/Ppfia2/Dnm3/Pten/Epha5/Nlgn3/Dlg4/Cux2	8	Up_regulated genes	GOBP
GO:0048709	oligodendrocyte differentiation	9/168	97/12636	5.4994e-06	0.000588436	0.000483369	Id2/Sox5/Trpc4/Ntrk2/Pten/Nlgn3/Sox6/Nfix/Sox1	9	Up_regulated genes	GOBP
GO:0021761	limbic system development	9/168	98/12636	5.98723e-06	0.000619968	0.00050927	Zbtb18/Neurod6/Prox1/Nrp1/Pten/Epha5/Nfix/Pou3f2/Zeb2	9	Up_regulated genes	GOBP
GO:0099565	chemical synaptic transmission, postsynaptic	9/168	99/12636	6.51168e-06	0.000653202	0.000536571	Shank1/Mef2c/Grin2b/Pten/Nlgn3/Dlg4/Gria4/Cux2/Nlgn2	9	Up_regulated genes	GOBP
GO:0098815	modulation of excitatory postsynaptic potential	7/168	55/12636	7.68694e-06	0.00074773	0.00061422	Shank1/Grin2b/Pten/Nlgn3/Dlg4/Cux2/Nlgn2	7	Up_regulated genes	GOBP
GO:0097090	presynaptic membrane organization	4/168	11/12636	9.25114e-06	0.000873416	0.000717464	Ptprd/Pten/Nlgn3/Nlgn2	4	Up_regulated genes	GOBP
GO:0060079	excitatory postsynaptic potential	8/168	84/12636	1.52681e-05	0.00140031	0.00115028	Shank1/Mef2c/Grin2b/Pten/Nlgn3/Dlg4/Cux2/Nlgn2	8	Up_regulated genes	GOBP
GO:0048663	neuron fate commitment	7/168	62/12636	1.72307e-05	0.00153641	0.00126208	Id2/Prox1/Nfia/Nfix/Sox1/Pou3f2/Lhx6	7	Up_regulated genes	GOBP
GO:2000311	regulation of AMPA receptor activity	5/168	26/12636	2.05347e-05	0.00178152	0.00146342	Shank1/Mef2c/Nlgn3/Grip1/Nlgn2	5	Up_regulated genes	GOBP
GO:0099003	vesicle-mediated transport in synapse	13/168	243/12636	2.15938e-05	0.00182411	0.00149841	Itsn1/Necap1/Cplx2/Npy/Ppfia2/Dnm3/Amph/Syt4/Pten/Nlgn3/Grip1/Rph3a/Nlgn2	13	Up_regulated genes	GOBP
GO:1901888	regulation of cell junction assembly	12/168	209/12636	2.2517e-05	0.00185332	0.0015224	Negr1/Epha3/Mef2c/Ptprd/Ntrk2/Nrp1/Pten/Adgrl3/Nlgn3/Cux2/Nlgn2/Rapgef1	12	Up_regulated genes	GOBP
GO:0045666	positive regulation of neuron differentiation	8/168	89/12636	2.33816e-05	0.00187637	0.00154134	Neurod2/Tcf4/Mef2c/Brinp2/Prox1/Pten/Tcf12/Timp2	8	Up_regulated genes	GOBP
GO:0048167	regulation of synaptic plasticity	12/168	215/12636	2.9795e-05	0.00233273	0.00191621	Neurod2/Cplx2/Mef2c/Ntrk2/Syt4/Kmt2a/Grin2b/Pten/Nlgn3/Gria1/Grip1/Dlg4	12	Up_regulated genes	GOBP
GO:0021954	central nervous system neuron development	8/168	93/12636	3.2233e-05	0.00246352	0.00202365	Draxin/Arx/Ntrk2/Nrp1/Pten/Sox1/Lhx6/Zeb2	8	Up_regulated genes	GOBP
GO:0007626	locomotory behavior	12/168	219/12636	3.57143e-05	0.00266612	0.00219007	Npas3/Id2/Negr1/Elavl4/Astn1/Chl1/Pten/Adgrl3/Hipk2/Dlg4/Nav2/Nlgn2	12	Up_regulated genes	GOBP
GO:0035418	protein localization to synapse	8/168	95/12636	3.76156e-05	0.00271114	0.00222705	Shank1/Dlgap1/Nbea/Nlgn3/Erbb4/Grip1/Dlg4/Nlgn2	8	Up_regulated genes	GOBP
GO:0045664	regulation of neuron differentiation	11/168	186/12636	3.80066e-05	0.00271114	0.00222705	Id2/Neurod2/Sox5/Tcf4/Mef2c/Brinp2/Prox1/Pten/Tcf12/Zfp536/Timp2	11	Up_regulated genes	GOBP
GO:0034329	cell junction assembly	16/168	377/12636	4.24104e-05	0.00295951	0.00243108	Gabra2/Negr1/Epha3/Mef2c/Ptprd/Ntrk2/Dnm3/Nrp1/Pten/Adgrl3/Nlgn3/Erbb4/Gria1/Cux2/Nlgn2/Rapgef1	16	Up_regulated genes	GOBP
GO:0051966	regulation of synaptic transmission, glutamatergic	7/168	72/12636	4.61732e-05	0.00315353	0.00259046	Mef2c/Ntrk2/Grin2b/Nlgn3/Cnr1/Gria4/Nlgn2	7	Up_regulated genes	GOBP
GO:0021766	hippocampus development	7/168	73/12636	5.05052e-05	0.00335737	0.0027579	Zbtb18/Neurod6/Prox1/Pten/Epha5/Nfix/Zeb2	7	Up_regulated genes	GOBP
GO:0007409	axonogenesis	17/168	426/12636	5.24832e-05	0.00335737	0.0027579	Draxin/Epha3/Sema6a/Olfm1/Ank3/Mef2c/Arx/Chl1/Ntrk2/Unc5d/Nrp1/Pten/Epha5/Nlgn3/Nfix/Pou3f2/Zeb2	17	Up_regulated genes	GOBP
GO:0099175	regulation of postsynapse organization	9/168	129/12636	5.48749e-05	0.00335737	0.0027579	Itsn1/Dact1/Ppfia2/Ptprd/Dnm3/Grin2b/Pten/Nlgn3/Cux2	9	Up_regulated genes	GOBP
GO:0061564	axon development	18/168	471/12636	5.49701e-05	0.00335737	0.0027579	Draxin/Epha3/Sema6a/Olfm1/Ank3/Mef2c/Arx/Chl1/Ntrk2/Unc5d/Nrp1/Pten/Epha5/Nlgn3/Nfix/Pou3f2/Cnr1/Zeb2	18	Up_regulated genes	GOBP
GO:0035176	social behavior	6/168	51/12636	5.54332e-05	0.00335737	0.0027579	Shank1/Pten/Nlgn3/Nfix/Dlg4/Nlgn2	6	Up_regulated genes	GOBP
GO:0051703	biological process involved in intraspecies interaction between organisms	6/168	51/12636	5.54332e-05	0.00335737	0.0027579	Shank1/Pten/Nlgn3/Nfix/Dlg4/Nlgn2	6	Up_regulated genes	GOBP
GO:0051968	positive regulation of synaptic transmission, glutamatergic	5/168	32/12636	5.89379e-05	0.00350353	0.00287796	Ntrk2/Grin2b/Nlgn3/Gria4/Nlgn2	5	Up_regulated genes	GOBP
GO:0007613	memory	9/168	135/12636	7.8202e-05	0.00456415	0.00374921	Shank1/Ntrk2/Syt4/Grin2b/Pten/Gria1/Nfix/Cnr1/Cux2	9	Up_regulated genes	GOBP
GO:0035249	synaptic transmission, glutamatergic	8/168	106/12636	8.24773e-05	0.00472771	0.00388356	Mef2c/Ntrk2/Grin2b/Nlgn3/Gria1/Cnr1/Gria4/Nlgn2	8	Up_regulated genes	GOBP
GO:0032409	regulation of transporter activity	12/168	241/12636	9.00955e-05	0.0050738	0.00416785	Htr3a/Wnk2/Shank1/Ank3/Mef2c/Kmt2a/Pten/Nlgn3/Grip1/Dlg4/Rph3a/Nlgn2	12	Up_regulated genes	GOBP
GO:0099504	synaptic vesicle cycle	11/168	205/12636	9.17595e-05	0.00507841	0.00417164	Itsn1/Cplx2/Npy/Ppfia2/Dnm3/Amph/Syt4/Pten/Nlgn3/Rph3a/Nlgn2	11	Up_regulated genes	GOBP
GO:0006897	endocytosis	17/168	448/12636	9.74793e-05	0.00530353	0.00435657	Itsn1/Necap1/Epha3/Ank3/Bicd1/Scamp1/Dnm3/Amph/Syt4/Ackr3/Nlgn3/Gria1/Fchsd2/Dlg4/Ehbp1/Atp9a/Nlgn2	17	Up_regulated genes	GOBP
GO:0007158	neuron cell-cell adhesion	3/168	8/12636	0.000123096	0.00637322	0.00523526	Astn1/Nlgn3/Nlgn2	3	Up_regulated genes	GOBP
GO:0021780	glial cell fate specification	3/168	8/12636	0.000123096	0.00637322	0.00523526	Nfia/Sox6/Nfix	3	Up_regulated genes	GOBP
GO:0061002	negative regulation of dendritic spine morphogenesis	3/168	8/12636	0.000123096	0.00637322	0.00523526	Dnm3/Pten/Nlgn3	3	Up_regulated genes	GOBP
GO:0060074	synapse maturation	5/168	38/12636	0.000137746	0.00700299	0.00575258	Neurod2/Shank1/Pten/Nfia/Erbb4	5	Up_regulated genes	GOBP
GO:0097479	synaptic vesicle localization	6/168	60/12636	0.000139623	0.00700299	0.00575258	Ap3b1/Dnm3/Syt4/Pten/Nlgn3/Nlgn2	6	Up_regulated genes	GOBP
GO:0010977	negative regulation of neuron projection development	9/168	147/12636	0.000150314	0.00735464	0.00604144	Draxin/Epha3/Sema6a/Nr2f1/Ptpn9/Dnm3/Nrp1/Pten/Nlgn3	9	Up_regulated genes	GOBP
GO:0002089	lens morphogenesis in camera-type eye	4/168	21/12636	0.000151217	0.00735464	0.00604144	Prox1/Hipk2/Sox1/Pou2f1	4	Up_regulated genes	GOBP
GO:1905114	cell surface receptor signaling pathway involved in cell-cell signaling	17/168	466/12636	0.000156698	0.00750749	0.006167	Draxin/Wnk2/Cdk14/Shank1/Bcl9/Dact1/Mef2c/Grin2b/Pten/Nlgn3/Tle2/Dlg4/Gria4/Cux2/Nlgn2/Zeb2/Rapgef1	17	Up_regulated genes	GOBP
GO:0099538	synaptic signaling via neuropeptide	3/168	9/12636	0.000182841	0.00838475	0.00688762	Npy/Ntrk2/Syt4	3	Up_regulated genes	GOBP
GO:1990416	cellular response to brain-derived neurotrophic factor stimulus	3/168	9/12636	0.000182841	0.00838475	0.00688762	Ntrk2/Gria1/Grip1	3	Up_regulated genes	GOBP
GO:2000310	regulation of NMDA receptor activity	4/168	22/12636	0.000182913	0.00838475	0.00688762	Mef2c/Nlgn3/Dlg4/Rph3a	4	Up_regulated genes	GOBP
GO:0010001	glial cell differentiation	11/168	222/12636	0.000185457	0.00838475	0.00688762	Id2/Sox5/Trpc4/Ntrk2/Pten/Nfia/Nlgn3/Sox6/Nfix/Sox1/Pou3f2	11	Up_regulated genes	GOBP
GO:0032412	regulation of monoatomic ion transmembrane transporter activity	11/168	224/12636	0.000200528	0.00894023	0.00734392	Htr3a/Wnk2/Shank1/Ank3/Mef2c/Pten/Nlgn3/Grip1/Dlg4/Rph3a/Nlgn2	11	Up_regulated genes	GOBP
GO:0002088	lens development in camera-type eye	6/168	65/12636	0.000218094	0.00959015	0.00787779	Maf/Prox1/Hipk2/Sox1/Pou2f1/Zeb2	6	Up_regulated genes	GOBP
GO:1902414	protein localization to cell junction	8/168	123/12636	0.000232746	0.0100962	0.00829345	Shank1/Dlgap1/Nbea/Nlgn3/Erbb4/Grip1/Dlg4/Nlgn2	8	Up_regulated genes	GOBP
GO:0051963	regulation of synapse assembly	8/168	124/12636	0.000246025	0.0105299	0.00864972	Negr1/Mef2c/Ptprd/Ntrk2/Adgrl3/Nlgn3/Cux2/Nlgn2	8	Up_regulated genes	GOBP
GO:0043410	positive regulation of MAPK cascade	14/168	352/12636	0.000254564	0.0106281	0.00873041	Sh3rf1/Npy/Mef2c/Sh3rf3/Mturn/Ntrk2/Ackr3/Nrp1/Pten/Erbb4/Hipk2/Timp2/Zeb2/Rapgef1	14	Up_regulated genes	GOBP
GO:0031345	negative regulation of cell projection organization	10/168	193/12636	0.000254942	0.0106281	0.00873041	Draxin/Epha3/Sema6a/Nr2f1/Ptpn9/Dnm3/Nrp1/Grin2b/Pten/Nlgn3	10	Up_regulated genes	GOBP
GO:2000807	regulation of synaptic vesicle clustering	3/168	10/12636	0.000258653	0.0106349	0.008736	Pten/Nlgn3/Nlgn2	3	Up_regulated genes	GOBP
GO:0022898	regulation of transmembrane transporter activity	11/168	231/12636	0.000261731	0.0106349	0.008736	Htr3a/Wnk2/Shank1/Ank3/Mef2c/Pten/Nlgn3/Grip1/Dlg4/Rph3a/Nlgn2	11	Up_regulated genes	GOBP
GO:0051648	vesicle localization	10/168	194/12636	0.000265763	0.0106637	0.00875969	Ppfia2/Gbf1/Exoc1/Ap3b1/Dnm3/Syt4/Pten/Nlgn3/Atp9a/Nlgn2	10	Up_regulated genes	GOBP
GO:0021700	developmental maturation	12/168	272/12636	0.000278806	0.011049	0.00907614	Id2/Neurod2/Shank1/Ank3/Nppc/Syt4/Pten/Nfia/Erbb4/Nfix/Dlg4/Lhx6	12	Up_regulated genes	GOBP
GO:0007612	learning	9/168	160/12636	0.000284075	0.0111205	0.00913489	Neurod2/Shank1/Elavl4/Ntrk2/Amph/Kmt2a/Grin2b/Nlgn3/Nfix	9	Up_regulated genes	GOBP
GO:0048665	neuron fate specification	4/168	26/12636	0.00035865	0.0138707	0.011394	Nfia/Nfix/Sox1/Pou3f2	4	Up_regulated genes	GOBP
GO:0043524	negative regulation of neuron apoptotic process	9/168	166/12636	0.000372889	0.0142085	0.0116715	Itsn1/Draxin/Mef2c/Nppc/Chl1/Ntrk2/Nrp1/Hipk2/Nfix	9	Up_regulated genes	GOBP
GO:0071248	cellular response to metal ion	8/168	132/12636	0.000376237	0.0142085	0.0116715	Fos/Id2/Neurod2/Junb/Ank3/Mef2c/Syt4/Dlg4	8	Up_regulated genes	GOBP
GO:0050806	positive regulation of synaptic transmission	9/168	168/12636	0.000407148	0.0151956	0.0124824	Ntrk2/Grin2b/Pten/Nlgn3/Erbb4/Gria1/Dlg4/Gria4/Nlgn2	9	Up_regulated genes	GOBP
GO:0051965	positive regulation of synapse assembly	6/168	73/12636	0.000411843	0.0151956	0.0124824	Ptprd/Ntrk2/Adgrl3/Nlgn3/Cux2/Nlgn2	6	Up_regulated genes	GOBP
GO:0007411	axon guidance	10/168	206/12636	0.000428621	0.0156349	0.0128433	Draxin/Epha3/Sema6a/Ank3/Mef2c/Arx/Chl1/Unc5d/Nrp1/Epha5	10	Up_regulated genes	GOBP
GO:0097485	neuron projection guidance	10/168	207/12636	0.000445299	0.0160608	0.0131931	Draxin/Epha3/Sema6a/Ank3/Mef2c/Arx/Chl1/Unc5d/Nrp1/Epha5	10	Up_regulated genes	GOBP
GO:0021783	preganglionic parasympathetic fiber development	3/168	12/12636	0.000464993	0.0164085	0.0134787	Ackr3/Nrp1/Nav2	3	Up_regulated genes	GOBP
GO:0071709	membrane assembly	5/168	49/12636	0.000465164	0.0164085	0.0134787	Ank3/Ptprd/Pten/Nlgn3/Nlgn2	5	Up_regulated genes	GOBP
GO:0140238	presynaptic endocytosis	6/168	75/12636	0.000476632	0.0166303	0.0136609	Itsn1/Necap1/Dnm3/Amph/Nlgn3/Nlgn2	6	Up_regulated genes	GOBP
GO:1901214	regulation of neuron death	13/168	332/12636	0.00049163	0.0169692	0.0139393	Fos/Itsn1/Draxin/Npy/Mef2c/Nppc/Chl1/Ntrk2/Nrp1/Grin2b/Lancl1/Hipk2/Nfix	13	Up_regulated genes	GOBP
GO:0099084	postsynaptic specialization organization	5/168	50/12636	0.000511354	0.0172932	0.0142054	Ptprd/Pten/Adgrl3/Nlgn3/Nlgn2	5	Up_regulated genes	GOBP
GO:0001966	thigmotaxis	2/168	3/12636	0.000522566	0.0172932	0.0142054	Id2/Nlgn2	2	Up_regulated genes	GOBP
GO:0060838	lymphatic endothelial cell fate commitment	2/168	3/12636	0.000522566	0.0172932	0.0142054	Nr2f2/Prox1	2	Up_regulated genes	GOBP
GO:0099540	trans-synaptic signaling by neuropeptide	2/168	3/12636	0.000522566	0.0172932	0.0142054	Ntrk2/Syt4	2	Up_regulated genes	GOBP
GO:0048486	parasympathetic nervous system development	3/168	13/12636	0.000598602	0.0192151	0.0157842	Ackr3/Nrp1/Nav2	3	Up_regulated genes	GOBP
GO:0072148	epithelial cell fate commitment	3/168	13/12636	0.000598602	0.0192151	0.0157842	Nr2f2/Arx/Prox1	3	Up_regulated genes	GOBP
GO:0099550	trans-synaptic signaling, modulating synaptic transmission	3/168	13/12636	0.000598602	0.0192151	0.0157842	Ntrk2/Syt4/Cnr1	3	Up_regulated genes	GOBP
GO:1901890	positive regulation of cell junction assembly	7/168	110/12636	0.000654225	0.0207927	0.0170801	Ptprd/Ntrk2/Nrp1/Adgrl3/Nlgn3/Cux2/Nlgn2	7	Up_regulated genes	GOBP
GO:1901215	negative regulation of neuron death	10/168	218/12636	0.000667209	0.0209975	0.0172483	Itsn1/Draxin/Npy/Mef2c/Nppc/Chl1/Ntrk2/Nrp1/Hipk2/Nfix	10	Up_regulated genes	GOBP
GO:0001964	startle response	4/168	31/12636	0.000716797	0.022339	0.0183503	Npas3/Grin2b/Pten/Nlgn3	4	Up_regulated genes	GOBP
GO:0021987	cerebral cortex development	7/168	113/12636	0.000768075	0.0237069	0.019474	Zbtb18/Nr2f1/Arx/Ntrk2/Nfix/Pou3f2/Lhx6	7	Up_regulated genes	GOBP
GO:0061351	neural precursor cell proliferation	9/168	184/12636	0.000785899	0.024026	0.0197361	Id2/Sox5/Arx/Prox1/Nfia/Nfix/Pou3f2/Zeb2/Rapgef1	9	Up_regulated genes	GOBP
GO:0001508	action potential	7/168	114/12636	0.000809322	0.0245087	0.0201326	Kcnh7/Ank3/Trpc4/Ntrk2/Grin2b/Gria1/Cnr1	7	Up_regulated genes	GOBP
GO:0071241	cellular response to inorganic substance	8/168	149/12636	0.000840766	0.0251213	0.0206358	Fos/Id2/Neurod2/Junb/Ank3/Mef2c/Syt4/Dlg4	8	Up_regulated genes	GOBP
GO:0051960	regulation of nervous system development	16/168	491/12636	0.000845203	0.0251213	0.0206358	Draxin/Id2/Sema6a/Ptprd/Prox1/Ntrk2/Syt4/Nrp1/Pten/Adgrl3/Nlgn3/Grip1/Dlg4/Cux2/Nlgn2/Zeb2	16	Up_regulated genes	GOBP
GO:0044091	membrane biogenesis	5/168	56/12636	0.000864689	0.0252332	0.0207277	Ank3/Ptprd/Pten/Nlgn3/Nlgn2	5	Up_regulated genes	GOBP
GO:0061001	regulation of dendritic spine morphogenesis	5/168	56/12636	0.000864689	0.0252332	0.0207277	Ppfia2/Dnm3/Pten/Nlgn3/Cux2	5	Up_regulated genes	GOBP
GO:0031644	regulation of nervous system process	8/168	150/12636	0.000878265	0.0253985	0.0208635	Shank1/Dlgap1/Grin2b/Pten/Nlgn3/Dlg4/Cux2/Nlgn2	8	Up_regulated genes	GOBP
GO:0060537	muscle tissue development	13/168	355/12636	0.000916698	0.0262732	0.021582	Fos/Zbtb18/Id2/Nr2f2/Bcl9/Mef2c/Prox1/Pten/Sox6/Erbb4/Hivep3/Nfix/Neb	13	Up_regulated genes	GOBP
GO:0071696	ectodermal placode development	3/168	15/12636	0.000933872	0.0265286	0.0217918	Prox1/Nrp1/Pou2f1	3	Up_regulated genes	GOBP
GO:0050905	neuromuscular process	8/168	152/12636	0.000957291	0.0269553	0.0221423	Npas3/Shank1/Grin2b/Pten/Nlgn3/Hipk2/Dlg4/Nlgn2	8	Up_regulated genes	GOBP
GO:1903530	regulation of secretion by cell	16/168	500/12636	0.00102375	0.0281824	0.0231503	Itsn1/Cplx2/Frmd4a/Npy/Mef2c/Nppc/Ppfia2/Exoc1/Ntrk2/Syt4/Grin2b/Epha5/Cnr1/Rph3a/Atp9a/Nlgn2	16	Up_regulated genes	GOBP
GO:0099183	trans-synaptic signaling by BDNF, modulating synaptic transmission	2/168	4/12636	0.00103599	0.0281824	0.0231503	Ntrk2/Syt4	2	Up_regulated genes	GOBP
GO:2000741	positive regulation of mesenchymal stem cell differentiation	2/168	4/12636	0.00103599	0.0281824	0.0231503	Sox5/Sox6	2	Up_regulated genes	GOBP
GO:2001013	epithelial cell proliferation involved in renal tubule morphogenesis	2/168	4/12636	0.00103599	0.0281824	0.0231503	Mtss1/Mef2c	2	Up_regulated genes	GOBP
GO:0046928	regulation of neurotransmitter secretion	6/168	87/12636	0.00104874	0.0282894	0.0232382	Cplx2/Npy/Mef2c/Ppfia2/Ntrk2/Syt4	6	Up_regulated genes	GOBP
GO:0030534	adult behavior	8/168	155/12636	0.00108642	0.0290281	0.023845	Id2/Shank1/Npy/Chl1/Pten/Nlgn3/Hipk2/Nlgn2	8	Up_regulated genes	GOBP
GO:0034762	regulation of transmembrane transport	15/168	455/12636	0.00109421	0.0290281	0.023845	Htr3a/Wnk2/Kcnh7/Shank1/Ank3/Mef2c/Ubash3b/Pten/Nlgn3/Erbb4/Grip1/Dlg4/Rph3a/Sh2b2/Nlgn2	15	Up_regulated genes	GOBP
GO:0021781	glial cell fate commitment	3/168	16/12636	0.0011382	0.029167	0.0239591	Nfia/Sox6/Nfix	3	Up_regulated genes	GOBP
GO:0021846	cell proliferation in forebrain	4/168	35/12636	0.00114454	0.029167	0.0239591	Arx/Nfix/Pou3f2/Zeb2	4	Up_regulated genes	GOBP
GO:0035640	exploration behavior	4/168	35/12636	0.00114454	0.029167	0.0239591	Chl1/Kmt2a/Dlg4/Nlgn2	4	Up_regulated genes	GOBP
GO:0098698	postsynaptic specialization assembly	4/168	35/12636	0.00114454	0.029167	0.0239591	Ptprd/Pten/Nlgn3/Nlgn2	4	Up_regulated genes	GOBP
GO:0048638	regulation of developmental growth	12/168	319/12636	0.00114487	0.029167	0.0239591	Draxin/Sema6a/Olfm1/Mef2c/Nppc/Arx/Prox1/Syt4/Nrp1/Pten/Erbb4/Pou3f2	12	Up_regulated genes	GOBP
GO:0021872	forebrain generation of neurons	5/168	60/12636	0.0011847	0.0297101	0.0244053	Prox1/Nrp1/Nfix/Sox1/Lhx6	5	Up_regulated genes	GOBP
GO:0051932	synaptic transmission, GABAergic	5/168	60/12636	0.0011847	0.0297101	0.0244053	Gabra2/Pten/Erbb4/Cnr1/Nlgn2	5	Up_regulated genes	GOBP
GO:0061000	negative regulation of dendritic spine development	3/168	17/12636	0.00136867	0.0337957	0.0277613	Dnm3/Pten/Nlgn3	3	Up_regulated genes	GOBP
GO:0071625	vocalization behavior	3/168	17/12636	0.00136867	0.0337957	0.0277613	Shank1/Nlgn3/Dlg4	3	Up_regulated genes	GOBP
GO:0010721	negative regulation of cell development	10/168	241/12636	0.00143074	0.0350586	0.0287987	Zfp608/Draxin/Id2/Sema6a/Ubash3b/Nppc/Prox1/Syt4/Nrp1/Pten	10	Up_regulated genes	GOBP
GO:0070997	neuron death	13/168	375/12636	0.00150486	0.0365955	0.0300612	Fos/Itsn1/Draxin/Npy/Mef2c/Nppc/Chl1/Ntrk2/Nrp1/Grin2b/Lancl1/Hipk2/Nfix	13	Up_regulated genes	GOBP
GO:1990089	response to nerve growth factor	4/168	38/12636	0.00156439	0.0374753	0.0307839	Ntrk2/Gria1/Grip1/Rapgef1	4	Up_regulated genes	GOBP
GO:1990090	cellular response to nerve growth factor stimulus	4/168	38/12636	0.00156439	0.0374753	0.0307839	Ntrk2/Gria1/Grip1/Rapgef1	4	Up_regulated genes	GOBP
GO:0060999	positive regulation of dendritic spine development	5/168	64/12636	0.00158492	0.037686	0.030957	Itsn1/Shank1/Nlgn3/Cux2/Nlgn2	5	Up_regulated genes	GOBP
GO:0060627	regulation of vesicle-mediated transport	15/168	473/12636	0.0016069	0.0379275	0.0311554	Itsn1/Cplx2/Epha3/Ank3/Npy/Nppc/Ppfia2/Bicd1/Amph/Syt4/Pten/Dlg4/Rph3a/Atp9a/Rapgef1	15	Up_regulated genes	GOBP
GO:0021542	dentate gyrus development	3/168	18/12636	0.00162646	0.0381089	0.0313044	Neurod6/Prox1/Pten	3	Up_regulated genes	GOBP
GO:0035914	skeletal muscle cell differentiation	5/168	65/12636	0.00169883	0.0381948	0.031375	Fos/Bcl9/Mef2c/Hivep3/Nfix	5	Up_regulated genes	GOBP
GO:0060024	rhythmic synaptic transmission	2/168	5/12636	0.00171155	0.0381948	0.031375	Pten/Nlgn3	2	Up_regulated genes	GOBP
GO:0099191	trans-synaptic signaling by BDNF	2/168	5/12636	0.00171155	0.0381948	0.031375	Ntrk2/Syt4	2	Up_regulated genes	GOBP
GO:1902474	positive regulation of protein localization to synapse	2/168	5/12636	0.00171155	0.0381948	0.031375	Nlgn3/Nlgn2	2	Up_regulated genes	GOBP
GO:0043523	regulation of neuron apoptotic process	10/168	247/12636	0.00171755	0.0381948	0.031375	Itsn1/Draxin/Mef2c/Nppc/Chl1/Ntrk2/Nrp1/Lancl1/Hipk2/Nfix	10	Up_regulated genes	GOBP
GO:0021772	olfactory bulb development	4/168	39/12636	0.00172531	0.0381948	0.031375	Id2/Arx/Erbb4/Nfix	4	Up_regulated genes	GOBP
GO:0032228	regulation of synaptic transmission, GABAergic	4/168	39/12636	0.00172531	0.0381948	0.031375	Pten/Erbb4/Cnr1/Nlgn2	4	Up_regulated genes	GOBP
GO:0097106	postsynaptic density organization	4/168	39/12636	0.00172531	0.0381948	0.031375	Ptprd/Pten/Adgrl3/Nlgn2	4	Up_regulated genes	GOBP
GO:0071277	cellular response to calcium ion	5/168	66/12636	0.00181862	0.0399848	0.0328454	Fos/Neurod2/Junb/Mef2c/Syt4	5	Up_regulated genes	GOBP
GO:1905477	positive regulation of protein localization to membrane	6/168	97/12636	0.00184071	0.0401472	0.0329788	Epha3/Ank3/Ptpn9/Grip1/Dlg4/Nlgn2	6	Up_regulated genes	GOBP
GO:0070372	regulation of ERK1 and ERK2 cascade	9/168	208/12636	0.00185102	0.0401472	0.0329788	Wnk2/Sema6a/Npy/Mturn/Ackr3/Nrp1/Pten/Erbb4/Rapgef1	9	Up_regulated genes	GOBP
GO:0031346	positive regulation of cell projection organization	13/168	385/12636	0.00190028	0.0409389	0.0336291	Negr1/Epha3/Elavl4/Ptprd/Ntrk2/Dnm3/Nrp1/Grip1/Dlg4/Cnr1/Cux2/Zeb2/Rapgef1	13	Up_regulated genes	GOBP
GO:0048863	stem cell differentiation	9/168	211/12636	0.00204101	0.0436776	0.0358788	Cdk12/Sox5/Sema6a/Mef2c/Nrp1/Sox6/Erbb4/Zfp281/Zeb2	9	Up_regulated genes	GOBP
GO:0070374	positive regulation of ERK1 and ERK2 cascade	7/168	134/12636	0.00207013	0.0440075	0.0361498	Npy/Mturn/Ackr3/Nrp1/Pten/Erbb4/Rapgef1	7	Up_regulated genes	GOBP
GO:0097091	synaptic vesicle clustering	3/168	20/12636	0.00222837	0.0470597	0.038657	Pten/Nlgn3/Nlgn2	3	Up_regulated genes	GOBP
GO:0051588	regulation of neurotransmitter transport	6/168	101/12636	0.00226037	0.0474234	0.0389558	Cplx2/Npy/Mef2c/Ppfia2/Ntrk2/Syt4	6	Up_regulated genes	GOBP
GO:0021988	olfactory lobe development	4/168	42/12636	0.00227647	0.0474511	0.0389786	Id2/Arx/Erbb4/Nfix	4	Up_regulated genes	GOBP
GO:0097060	synaptic membrane	26/167	431/12699	7.09261e-11	2.38312e-08	1.82915e-08	Itsn1/Htr3a/Gabra2/Shank1/Olfm1/Ank3/Dlgap1/Ppfia2/Ptprd/Nbea/Cyth1/Ntrk2/Dnm3/Nrp1/Grin2b/Pten/Adgrl3/Nlgn3/Erbb4/Gria1/Grip1/Dlg4/Cnr1/Gria4/Rph3a/Nlgn2	26	Up_regulated genes	GOCC
GO:0045211	postsynaptic membrane	20/167	299/12699	2.30007e-09	3.86412e-07	2.96588e-07	Htr3a/Gabra2/Shank1/Ank3/Dlgap1/Nbea/Ntrk2/Dnm3/Nrp1/Grin2b/Pten/Adgrl3/Nlgn3/Erbb4/Gria1/Grip1/Dlg4/Gria4/Rph3a/Nlgn2	20	Up_regulated genes	GOCC
GO:0043197	dendritic spine	12/167	187/12699	6.56616e-06	0.000712372	0.000546777	Itsn1/Shank1/Ppfia2/Ntrk2/Dnm3/Grin2b/Pten/Gria1/Grip1/Dlg4/Gria4/Rph3a	12	Up_regulated genes	GOCC
GO:0044309	neuron spine	12/167	193/12699	9.06453e-06	0.000712372	0.000546777	Itsn1/Shank1/Ppfia2/Ntrk2/Dnm3/Grin2b/Pten/Gria1/Grip1/Dlg4/Gria4/Rph3a	12	Up_regulated genes	GOCC
GO:0042734	presynaptic membrane	12/167	196/12699	1.06008e-05	0.000712372	0.000546777	Itsn1/Htr3a/Gabra2/Ppfia2/Ptprd/Cyth1/Grin2b/Erbb4/Gria1/Grip1/Cnr1/Gria4	12	Up_regulated genes	GOCC
GO:0098878	neurotransmitter receptor complex	6/167	41/12699	1.45185e-05	0.000813037	0.000624041	Htr3a/Olfm1/Grin2b/Gria1/Dlg4/Gria4	6	Up_regulated genes	GOCC
GO:0044306	neuron projection terminus	11/167	180/12699	2.54008e-05	0.00121924	0.000935818	Itsn1/Cplx2/Ptpn9/Npy/Ntrk2/Amph/Syt4/Grin2b/Grip1/Dlg4/Gria4	11	Up_regulated genes	GOCC
GO:0031594	neuromuscular junction	8/167	94/12699	3.22321e-05	0.00135375	0.00103906	Ank3/Cyth1/Pdzrn3/Erbb4/Gria1/Fchsd2/Dlg4/Rph3a	8	Up_regulated genes	GOCC
GO:0098982	GABA-ergic synapse	9/167	125/12699	3.9348e-05	0.00146899	0.00112752	Gabra2/Epha3/Npy/Nbea/Nlgn3/Erbb4/Grip1/Cnr1/Nlgn2	9	Up_regulated genes	GOCC
GO:0008328	ionotropic glutamate receptor complex	5/167	40/12699	0.000167971	0.00564383	0.00433189	Olfm1/Grin2b/Gria1/Dlg4/Gria4	5	Up_regulated genes	GOCC
GO:0060076	excitatory synapse	7/167	92/12699	0.000205655	0.00628182	0.00482157	Shank1/Ntrk2/Grin2b/Nlgn3/Gria1/Dlg4/Nlgn2	7	Up_regulated genes	GOCC
GO:0043195	terminal bouton	6/167	73/12699	0.000388615	0.0108812	0.00835182	Cplx2/Npy/Ntrk2/Grin2b/Grip1/Gria4	6	Up_regulated genes	GOCC
GO:0099634	postsynaptic specialization membrane	8/167	137/12699	0.000449138	0.0110806	0.00850487	Gabra2/Grin2b/Nlgn3/Erbb4/Gria1/Dlg4/Gria4/Nlgn2	8	Up_regulated genes	GOCC
GO:0032281	AMPA glutamate receptor complex	4/167	28/12699	0.000461693	0.0110806	0.00850487	Olfm1/Gria1/Dlg4/Gria4	4	Up_regulated genes	GOCC
GO:0060077	inhibitory synapse	4/167	29/12699	0.000530113	0.0114748	0.00880742	Gabra2/Nlgn3/Erbb4/Nlgn2	4	Up_regulated genes	GOCC
GO:0150034	distal axon	13/167	340/12699	0.000554842	0.0114748	0.00880742	Itsn1/Cplx2/Olfm1/Npy/Elavl4/Ntrk2/Amph/Nrp1/Grin2b/Grip1/Cnr1/Gria4/Timp2	13	Up_regulated genes	GOCC
GO:0048786	presynaptic active zone	7/167	109/12699	0.000580571	0.0114748	0.00880742	Gabra2/Ppfia2/Ntrk2/Grin2b/Gria1/Grip1/Gria4	7	Up_regulated genes	GOCC
GO:0099572	postsynaptic specialization	15/167	451/12699	0.000896268	0.0167303	0.0128413	Gabra2/Shank1/Ank3/Dlgap1/Ppfia2/Ntrk2/Dnm3/Grin2b/Nlgn3/Erbb4/Gria1/Grip1/Dlg4/Gria4/Nlgn2	15	Up_regulated genes	GOCC
GO:0070382	exocytic vesicle	10/167	237/12699	0.00116264	0.0200545	0.0153927	Gabra2/Ppfia2/Cttnbp2/Scamp1/Amph/Syt4/Grin2b/Gria1/Dlg4/Rph3a	10	Up_regulated genes	GOCC
GO:0043679	axon terminus	8/167	159/12699	0.00119372	0.0200545	0.0153927	Itsn1/Cplx2/Npy/Ntrk2/Amph/Grin2b/Grip1/Gria4	8	Up_regulated genes	GOCC
GO:0035976	transcription factor AP-1 complex	2/167	5/12699	0.00167492	0.0267988	0.0205692	Fos/Junb	2	Up_regulated genes	GOCC
GO:0043235	receptor complex	10/167	263/12699	0.00250978	0.0383312	0.0294209	Htr3a/Gabra2/Olfm1/Ntrk2/Grin2b/Epha5/Erbb4/Gria1/Dlg4/Gria4	10	Up_regulated genes	GOCC
GO:0008021	synaptic vesicle	9/167	223/12699	0.00275422	0.0400732	0.0307579	Gabra2/Ppfia2/Cttnbp2/Scamp1/Amph/Grin2b/Gria1/Dlg4/Rph3a	9	Up_regulated genes	GOCC
GO:0043083	synaptic cleft	3/167	22/12699	0.00286237	0.0400732	0.0307579	Dnm3/Grin2b/Grip1	3	Up_regulated genes	GOCC
GO:0044307	dendritic branch	2/167	7/12699	0.00345688	0.0464604	0.0356604	Grin2b/Dlg4	2	Up_regulated genes	GOCC
GO:0038023	signaling receptor activity	20/168	483/12603	6.6459e-06	0.00104321	0.000848001	Htr3a/Gabra2/Epha3/Sema6a/Nr2f1/Nr2f2/Ntrk2/Unc5d/Ackr3/Nrp1/Grin2b/Adgrl3/Epha5/Nlgn3/Erbb4/Gria1/Cnr1/Gria4/Adipor1/Nlgn2	20	Up_regulated genes	GOMF
GO:0060089	molecular transducer activity	20/168	483/12603	6.6459e-06	0.00104321	0.000848001	Htr3a/Gabra2/Epha3/Sema6a/Nr2f1/Nr2f2/Ntrk2/Unc5d/Ackr3/Nrp1/Grin2b/Adgrl3/Epha5/Nlgn3/Erbb4/Gria1/Cnr1/Gria4/Adipor1/Nlgn2	20	Up_regulated genes	GOMF
GO:0099507	ligand-gated monoatomic ion channel activity involved in regulation of presynaptic membrane potential	5/168	21/12603	6.78877e-06	0.00104321	0.000848001	Htr3a/Gabra2/Grin2b/Gria1/Gria4	5	Up_regulated genes	GOMF
GO:0035255	ionotropic glutamate receptor binding	6/168	45/12603	2.71698e-05	0.00313132	0.00254538	Shank1/Grin2b/Pten/Gria1/Grip1/Dlg4	6	Up_regulated genes	GOMF
GO:0035254	glutamate receptor binding	7/168	69/12603	3.55467e-05	0.0032774	0.00266413	Shank1/Dnm3/Grin2b/Pten/Gria1/Grip1/Dlg4	7	Up_regulated genes	GOMF
GO:0001228	DNA-binding transcription activator activity, RNA polymerase II-specific	15/168	337/12603	4.45647e-05	0.00342406	0.00278334	Fos/Neurod2/Junb/Tcf4/Csrnp3/Maf/Mef2c/Arx/Neurod6/Nfia/Nfix/Sox1/Pou3f2/Tcf12/Zeb2	15	Up_regulated genes	GOMF
GO:0001216	DNA-binding transcription activator activity	15/168	342/12603	5.27169e-05	0.00347178	0.00282214	Fos/Neurod2/Junb/Tcf4/Csrnp3/Maf/Mef2c/Arx/Neurod6/Nfia/Nfix/Sox1/Pou3f2/Tcf12/Zeb2	15	Up_regulated genes	GOMF
GO:0098918	structural constituent of synapse	5/168	34/12603	8.06918e-05	0.00464986	0.00377977	Shank1/Dlgap1/Ppfia2/Dnm3/Dlg4	5	Up_regulated genes	GOMF
GO:0022824	transmitter-gated monoatomic ion channel activity	5/168	39/12603	0.000158224	0.00694513	0.00564555	Htr3a/Gabra2/Grin2b/Gria1/Gria4	5	Up_regulated genes	GOMF
GO:0022835	transmitter-gated channel activity	5/168	39/12603	0.000158224	0.00694513	0.00564555	Htr3a/Gabra2/Grin2b/Gria1/Gria4	5	Up_regulated genes	GOMF
GO:0004888	transmembrane signaling receptor activity	15/168	379/12603	0.000165719	0.00694513	0.00564555	Htr3a/Gabra2/Epha3/Sema6a/Ntrk2/Unc5d/Ackr3/Nrp1/Grin2b/Adgrl3/Epha5/Erbb4/Gria1/Cnr1/Gria4	15	Up_regulated genes	GOMF
GO:0004714	transmembrane receptor protein tyrosine kinase activity	5/168	43/12603	0.000253407	0.00865518	0.0070356	Epha3/Ntrk2/Nrp1/Epha5/Erbb4	5	Up_regulated genes	GOMF
GO:0005230	extracellular ligand-gated monoatomic ion channel activity	5/168	43/12603	0.000253407	0.00865518	0.0070356	Htr3a/Gabra2/Grin2b/Gria1/Gria4	5	Up_regulated genes	GOMF
GO:0099186	structural constituent of postsynapse	4/168	24/12603	0.000262847	0.00865518	0.0070356	Shank1/Dlgap1/Dnm3/Dlg4	4	Up_regulated genes	GOMF
GO:0042043	neurexin family protein binding	3/168	11/12603	0.000354879	0.0102249	0.00831164	Nlgn3/Dlg4/Nlgn2	3	Up_regulated genes	GOMF
GO:0098919	structural constituent of postsynaptic density	3/168	11/12603	0.000354879	0.0102249	0.00831164	Shank1/Dlgap1/Dlg4	3	Up_regulated genes	GOMF
GO:0004713	protein tyrosine kinase activity	7/168	103/12603	0.000447052	0.0117096	0.00951845	Epha3/Ntrk2/Chka/Nrp1/Epha5/Erbb4/Hipk2	7	Up_regulated genes	GOMF
GO:0001227	DNA-binding transcription repressor activity, RNA polymerase II-specific	11/168	246/12603	0.000457206	0.0117096	0.00951845	Zbtb18/Satb1/Nr2f1/Arx/Prox1/Zfp512b/Sox6/Zfp281/Cux2/Zfp536/Zeb2	11	Up_regulated genes	GOMF
GO:0001217	DNA-binding transcription repressor activity	11/168	248/12603	0.00048942	0.0118749	0.00965283	Zbtb18/Satb1/Nr2f1/Arx/Prox1/Zfp512b/Sox6/Zfp281/Cux2/Zfp536/Zeb2	11	Up_regulated genes	GOMF
GO:0098879	structural constituent of postsynaptic specialization	3/168	13/12603	0.000603161	0.0139029	0.0113013	Shank1/Dlgap1/Dlg4	3	Up_regulated genes	GOMF
GO:0015276	ligand-gated monoatomic ion channel activity	6/168	81/12603	0.000729342	0.0160108	0.0130148	Htr3a/Gabra2/Kcnh7/Grin2b/Gria1/Gria4	6	Up_regulated genes	GOMF
GO:0030594	neurotransmitter receptor activity	5/168	56/12603	0.000874817	0.017719	0.0144034	Htr3a/Gabra2/Grin2b/Gria1/Gria4	5	Up_regulated genes	GOMF
GO:0022834	ligand-gated channel activity	6/168	84/12603	0.000884028	0.017719	0.0144034	Htr3a/Gabra2/Kcnh7/Grin2b/Gria1/Gria4	6	Up_regulated genes	GOMF
GO:0019199	transmembrane receptor protein kinase activity	5/168	57/12603	0.000948733	0.0182236	0.0148136	Epha3/Ntrk2/Nrp1/Epha5/Erbb4	5	Up_regulated genes	GOMF
GO:0004971	AMPA glutamate receptor activity	2/168	4/12603	0.00104137	0.0184643	0.0150092	Gria1/Gria4	2	Up_regulated genes	GOMF
GO:0099583	neurotransmitter receptor activity involved in regulation of postsynaptic cytosolic calcium ion concentration	2/168	4/12603	0.00104137	0.0184643	0.0150092	Grin2b/Gria1	2	Up_regulated genes	GOMF
GO:0004970	ionotropic glutamate receptor activity	3/168	16/12603	0.00114679	0.018881	0.015348	Grin2b/Gria1/Gria4	3	Up_regulated genes	GOMF
GO:0071837	HMG box domain binding	3/168	16/12603	0.00114679	0.018881	0.015348	Mef2c/Pou3f2/Tcf12	3	Up_regulated genes	GOMF
GO:1904315	transmitter-gated monoatomic ion channel activity involved in regulation of postsynaptic membrane potential	4/168	37/12603	0.00142781	0.0226972	0.0184501	Gabra2/Grin2b/Gria1/Gria4	4	Up_regulated genes	GOMF
GO:0099529	neurotransmitter receptor activity involved in regulation of postsynaptic membrane potential	4/168	39/12603	0.0017418	0.0267657	0.0217572	Gabra2/Grin2b/Gria1/Gria4	4	Up_regulated genes	GOMF
GO:0005004	GPI-linked ephrin receptor activity	2/168	6/12603	0.00255802	0.0380402	0.0309221	Epha3/Epha5	2	Up_regulated genes	GOMF
GO:0046332	SMAD binding	5/168	75/12603	0.00322769	0.0464989	0.0377979	Fos/Hipk2/Tcf12/Tob1/Zeb2	5	Up_regulated genes	GOMF
GO:0008066	glutamate receptor activity	3/168	23/12603	0.0033869	0.0473139	0.0384605	Grin2b/Gria1/Gria4	3	Up_regulated genes	GOMF
GO:0044323	retinoic acid-responsive element binding	2/168	7/12603	0.00354991	0.0476435	0.0387283	Nr2f1/Zfp536	2	Up_regulated genes	GOMF
GO:0097110	scaffold protein binding	5/168	77/12603	0.00361718	0.0476435	0.0387283	Shank1/Grin2b/Nlgn3/Gria1/Dlg4	5	Up_regulated genes	GOMF
GO:0098960	postsynaptic neurotransmitter receptor activity	4/168	48/12603	0.00375553	0.0480917	0.0390927	Gabra2/Grin2b/Gria1/Gria4	4	Up_regulated genes	GOMF
GO:0002181	cytoplasmic translation	8/34	136/12636	2.09979e-09	2.33707e-06	1.82792e-06	Rps29/Rps23/Rpl41/Pkm/Rpl27/Rpl18a/Rps28/Eif4a1	8	Down_regulated genes	GOBP
GO:0030098	lymphocyte differentiation	6/34	294/12636	0.000117082	0.0412689	0.0322782	Bcl11a/Cd24a/Prdx2/Hmgb3/Slc25a5/Pbx1	6	Down_regulated genes	GOBP
GO:0002521	leukocyte differentiation	7/34	441/12636	0.000142756	0.0412689	0.0322782	Bcl11a/Cd24a/Prdx2/Hmgb3/Rbp1/Slc25a5/Pbx1	7	Down_regulated genes	GOBP
GO:0030183	B cell differentiation	4/34	101/12636	0.000148316	0.0412689	0.0322782	Bcl11a/Cd24a/Hmgb3/Slc25a5	4	Down_regulated genes	GOBP
GO:1903131	mononuclear cell differentiation	6/34	326/12636	0.000205715	0.0457921	0.035816	Bcl11a/Cd24a/Prdx2/Hmgb3/Slc25a5/Pbx1	6	Down_regulated genes	GOBP
GO:0022626	cytosolic ribosome	6/34	96/12699	1.80697e-07	2.25872e-05	1.82599e-05	Rps29/Rps23/Rpl41/Rpl27/Rpl18a/Rps28	6	Down_regulated genes	GOCC
GO:0042788	polysomal ribosome	4/34	33/12699	1.65859e-06	0.000103662	8.38025e-05	Rps29/Rps23/Rpl18a/Rps28	4	Down_regulated genes	GOCC
GO:0044391	ribosomal subunit	6/34	180/12699	7.21585e-06	0.00030066	0.00024306	Rps29/Rps23/Rpl41/Rpl27/Rpl18a/Rps28	6	Down_regulated genes	GOCC
GO:0005840	ribosome	6/34	208/12699	1.64765e-05	0.000514891	0.000416249	Rps29/Rps23/Rpl41/Rpl27/Rpl18a/Rps28	6	Down_regulated genes	GOCC
GO:0005844	polysome	4/34	73/12699	4.0903e-05	0.00102257	0.00082667	Rps29/Rps23/Rpl18a/Rps28	4	Down_regulated genes	GOCC
GO:0022627	cytosolic small ribosomal subunit	3/34	42/12699	0.000187443	0.00344412	0.0027843	Rps29/Rps23/Rps28	3	Down_regulated genes	GOCC
GO:1904115	axon cytoplasm	2/34	8/12699	0.000192871	0.00344412	0.0027843	Ranbp1/Dynll1	2	Down_regulated genes	GOCC
GO:0022625	cytosolic large ribosomal subunit	3/34	52/12699	0.000354307	0.00553605	0.00447546	Rpl41/Rpl27/Rpl18a	3	Down_regulated genes	GOCC
GO:0015935	small ribosomal subunit	3/34	75/12699	0.00103803	0.0144171	0.0116551	Rps29/Rps23/Rps28	3	Down_regulated genes	GOCC
GO:1902912	pyruvate kinase complex	1/34	1/12699	0.00267738	0.0334672	0.0270556	Pkm	1	Down_regulated genes	GOCC
GO:0015934	large ribosomal subunit	3/34	110/12699	0.00311267	0.0353712	0.0285948	Rpl41/Rpl27/Rpl18a	3	Down_regulated genes	GOCC
mmu03010	Ribosome - Mus musculus (house mouse)	6/17	130/5603	1.395e-06	6.69598e-05	6.60787e-05	20090/66475/67945/19942/76808/54127	6	Down_regulated genes	KEGG
mmu05171	Coronavirus disease - COVID-19 - Mus musculus (house mouse)	6/17	156/5603	4.06331e-06	9.75195e-05	9.62363e-05	20090/66475/67945/19942/76808/54127	6	Down_regulated genes	KEGG
GO:0003735	structural constituent of ribosome	6/34	156/12603	3.2988e-06	0.00052121	0.000406273	Rps29/Rps23/Rpl41/Rpl27/Rpl18a/Rps28	6	Down_regulated genes	GOMF

### Sheet: 18
ID	Description	GeneRatio	BgRatio	pvalue	p.adjust	qvalue	geneID	Count	cluster	class
GO:0021871	forebrain regionalization	3/39	22/12636	4.01979e-05	0.0481168	0.0390131	Wnt7b/Nr2f1/Eomes	3	Up_regulated genes	GOBP
GO:0005912	adherens junction	5/40	114/12699	2.73369e-05	0.00284304	0.00233083	Frmd4a/Frmd4b/Cdh8/Epha5/Rnd1	5	Up_regulated genes	GOCC
GO:0004879	nuclear receptor activity	4/39	33/12603	3.00323e-06	0.000267287	0.000169129	Nr2e1/Nr2f1/Nr2f2/Nr1d2	4	Up_regulated genes	GOMF
GO:0098531	ligand-activated transcription factor activity	4/39	33/12603	3.00323e-06	0.000267287	0.000169129	Nr2e1/Nr2f1/Nr2f2/Nr1d2	4	Up_regulated genes	GOMF
GO:0038023	signaling receptor activity	8/39	483/12603	9.46545e-05	0.00421212	0.00266527	Htr3a/Nr2e1/Nr2f1/Nr2f2/Grin2b/Epha5/Nr1d2/Adgra1	8	Up_regulated genes	GOMF
GO:0060089	molecular transducer activity	8/39	483/12603	9.46545e-05	0.00421212	0.00266527	Htr3a/Nr2e1/Nr2f1/Nr2f2/Grin2b/Epha5/Nr1d2/Adgra1	8	Up_regulated genes	GOMF
GO:0099094	ligand-gated monoatomic cation channel activity	3/39	57/12603	0.000714178	0.0254247	0.0160878	Htr3a/Kcnh7/Grin2b	3	Up_regulated genes	GOMF
GO:0042056	chemoattractant activity	2/39	19/12603	0.00154343	0.0423709	0.0268107	Pgf/Wnt7b	2	Up_regulated genes	GOMF
GO:0099507	ligand-gated monoatomic ion channel activity involved in regulation of presynaptic membrane potential	2/39	21/12603	0.00188805	0.0423709	0.0268107	Htr3a/Grin2b	2	Up_regulated genes	GOMF
GO:0015276	ligand-gated monoatomic ion channel activity	3/39	81/12603	0.00197855	0.0423709	0.0268107	Htr3a/Kcnh7/Grin2b	3	Up_regulated genes	GOMF
GO:0022834	ligand-gated channel activity	3/39	84/12603	0.00219553	0.0423709	0.0268107	Htr3a/Kcnh7/Grin2b	3	Up_regulated genes	GOMF
GO:0004504	peptidylglycine monooxygenase activity	1/39	1/12603	0.0030945	0.0423709	0.0268107	Pam	1	Up_regulated genes	GOMF
GO:0004598	peptidylamidoglycolate lyase activity	1/39	1/12603	0.0030945	0.0423709	0.0268107	Pam	1	Up_regulated genes	GOMF
GO:0016715	oxidoreductase activity, acting on paired donors, with incorporation or reduction of molecular oxygen, reduced ascorbate as one donor, and incorporation of one atom of oxygen	1/39	1/12603	0.0030945	0.0423709	0.0268107	Pam	1	Up_regulated genes	GOMF
GO:0022850	serotonin-gated monoatomic cation-selective channel activity	1/39	1/12603	0.0030945	0.0423709	0.0268107	Htr3a	1	Up_regulated genes	GOMF
GO:0110021	cardiac muscle myoblast proliferation	1/2	3/12636	0.000474796	0.00601409	0.000999571	Meis2	1	Down_regulated genes	GOBP
GO:0110022	regulation of cardiac muscle myoblast proliferation	1/2	3/12636	0.000474796	0.00601409	0.000999571	Meis2	1	Down_regulated genes	GOBP
GO:0110024	positive regulation of cardiac muscle myoblast proliferation	1/2	3/12636	0.000474796	0.00601409	0.000999571	Meis2	1	Down_regulated genes	GOBP
GO:2000288	positive regulation of myoblast proliferation	1/2	13/12636	0.00205664	0.0160293	0.00266415	Meis2	1	Down_regulated genes	GOBP
GO:0006123	mitochondrial electron transport, cytochrome c to oxygen	1/2	14/12636	0.00221475	0.0160293	0.00266415	Cox4i1	1	Down_regulated genes	GOBP
GO:2000291	regulation of myoblast proliferation	1/2	16/12636	0.00253094	0.0160293	0.00266415	Meis2	1	Down_regulated genes	GOBP
GO:0051450	myoblast proliferation	1/2	19/12636	0.00300514	0.0163136	0.0027114	Meis2	1	Down_regulated genes	GOBP
GO:0009880	embryonic pattern specification	1/2	58/12636	0.00915941	0.0304179	0.00505561	Meis2	1	Down_regulated genes	GOBP
GO:0008542	visual learning	1/2	59/12636	0.00931696	0.0304179	0.00505561	Meis2	1	Down_regulated genes	GOBP
GO:0019646	aerobic electron transport chain	1/2	59/12636	0.00931696	0.0304179	0.00505561	Cox4i1	1	Down_regulated genes	GOBP
GO:0007632	visual behavior	1/2	61/12636	0.00963203	0.0304179	0.00505561	Meis2	1	Down_regulated genes	GOBP
GO:0045638	negative regulation of myeloid cell differentiation	1/2	67/12636	0.0105769	0.0304179	0.00505561	Meis2	1	Down_regulated genes	GOBP
GO:0042775	mitochondrial ATP synthesis coupled electron transport	1/2	69/12636	0.0108918	0.0304179	0.00505561	Cox4i1	1	Down_regulated genes	GOBP
GO:0042773	ATP synthesis coupled electron transport	1/2	71/12636	0.0112066	0.0304179	0.00505561	Cox4i1	1	Down_regulated genes	GOBP
GO:0022904	respiratory electron transport chain	1/2	92/12636	0.0145091	0.0348901	0.00579892	Cox4i1	1	Down_regulated genes	GOBP
GO:0008306	associative learning	1/2	99/12636	0.0156087	0.0348901	0.00579892	Meis2	1	Down_regulated genes	GOBP
GO:0022900	electron transport chain	1/2	99/12636	0.0156087	0.0348901	0.00579892	Cox4i1	1	Down_regulated genes	GOBP
GO:0045931	positive regulation of mitotic cell cycle	1/2	114/12636	0.017963	0.0379219	0.00630281	Meis2	1	Down_regulated genes	GOBP
GO:0006119	oxidative phosphorylation	1/2	126/12636	0.0198444	0.0396887	0.00659647	Cox4i1	1	Down_regulated genes	GOBP
GO:0007612	learning	1/2	160/12636	0.0251651	0.0450863	0.00749356	Meis2	1	Down_regulated genes	GOBP
GO:0045637	regulation of myeloid cell differentiation	1/2	162/12636	0.0254777	0.0450863	0.00749356	Meis2	1	Down_regulated genes	GOBP
GO:0009060	aerobic respiration	1/2	166/12636	0.0261026	0.0450863	0.00749356	Cox4i1	1	Down_regulated genes	GOBP
GO:0005751	mitochondrial respiratory chain complex IV	1/2	21/12699	0.00330474	0.017826	0.00375284	Cox4i1	1	Down_regulated genes	GOCC
GO:0045277	respiratory chain complex IV	1/2	23/12699	0.00361919	0.017826	0.00375284	Cox4i1	1	Down_regulated genes	GOCC
GO:0070069	cytochrome complex	1/2	34/12699	0.00534779	0.017826	0.00375284	Cox4i1	1	Down_regulated genes	GOCC
GO:0005746	mitochondrial respirasome	1/2	80/12699	0.0125602	0.0222377	0.00468161	Cox4i1	1	Down_regulated genes	GOCC
GO:0098803	respiratory chain complex	1/2	82/12699	0.0128732	0.0222377	0.00468161	Cox4i1	1	Down_regulated genes	GOCC
GO:0070469	respirasome	1/2	85/12699	0.0133426	0.0222377	0.00468161	Cox4i1	1	Down_regulated genes	GOCC
GO:0098800	inner mitochondrial membrane protein complex	1/2	132/12699	0.0206818	0.0295454	0.00622009	Cox4i1	1	Down_regulated genes	GOCC
GO:0004129	cytochrome-c oxidase activity	1/2	12/12603	0.00190348	0.0144341	0.00651164	Cox4i1	1	Down_regulated genes	GOMF
GO:0016675	oxidoreductase activity, acting on a heme group of donors	1/2	13/12603	0.00206202	0.0144341	0.00651164	Cox4i1	1	Down_regulated genes	GOMF
GO:0015453	oxidoreduction-driven active transmembrane transporter activity	1/2	38/12603	0.00602146	0.0277172	0.012504	Cox4i1	1	Down_regulated genes	GOMF
GO:0009055	electron transfer activity	1/2	50/12603	0.00791919	0.0277172	0.012504	Cox4i1	1	Down_regulated genes	GOMF
GO:0015078	proton transmembrane transporter activity	1/2	97/12603	0.0153345	0.0423898	0.0191232	Cox4i1	1	Down_regulated genes	GOMF
GO:0015399	primary active transmembrane transporter activity	1/2	115/12603	0.0181671	0.0423898	0.0191232	Cox4i1	1	Down_regulated genes	GOMF
GO:0022853	active monoatomic ion transmembrane transporter activity	1/2	146/12603	0.0230358	0.0460716	0.0207842	Cox4i1	1	Down_regulated genes	GOMF

### Sheet: 19
ID	Description	GeneRatio	BgRatio	pvalue	p.adjust	qvalue	geneID	Count	cluster	class
GO:0044772	mitotic cell cycle phase transition	35/287	399/12636	5.83194e-12	2.38818e-08	2.06819e-08	Lmnb1/Pabir1/Rnaseh2b/Ccnb1/Rrm2/Cks2/Larp7/Cenpe/Spc25/Rad21/Rbbp8/Ccnd2/Birc5/Cdc25c/Cenpf/Nasp/Cks1b/Mad2l1/Nfia/Cdc20/Ube2s/Actl6a/Rcc2/Tcf3/Rps27l/Cdca8/Itgb1/Nfix/Ccnb2/Nes/Cdk1/Ube2c/Spc24/Anp32b/Tacc3	35	Up_regulated genes	GOBP
GO:0044770	cell cycle phase transition	38/287	477/12636	1.2519e-11	2.56327e-08	2.21982e-08	Lmnb1/Pabir1/Rnaseh2b/Ccnb1/Rrm2/Cks2/Larp7/Atf5/Cenpe/Spc25/Rad21/Rbbp8/Ccnd2/Birc5/Cdc25c/Cenpf/Gas1/Nasp/Cks1b/Mad2l1/Nfia/Cdc20/Ube2s/Actl6a/Rcc2/Tcf3/Rps27l/Cdca8/Itgb1/Nfix/Ccnb2/Nes/Cdk1/Ube2c/Spc24/Anp32b/Tipin/Tacc3	38	Up_regulated genes	GOBP
GO:0000819	sister chromatid segregation	25/287	217/12636	2.2729e-11	3.1025e-08	2.6868e-08	Smc4/Smarca5/Rrs1/Ccnb1/Seh1l/Tpx2/Top2a/Cenpe/Spc25/Rad21/Racgap1/Birc5/Mad2l1/Cdc20/Actl6a/Psrc1/Cdca8/Ube2c/Lsm14a/Spc24/Ncapd2/Smc2/Bccip/Tacc3/Knstrn	25	Up_regulated genes	GOBP
GO:0140014	mitotic nuclear division	26/287	242/12636	4.34541e-11	3.10319e-08	2.68739e-08	Smc4/Smarca5/Rrs1/Ccnb1/Seh1l/Tpx2/Cenpe/Spc25/Rad21/Racgap1/Birc5/Mad2l1/Nfia/Cdc20/Ube2s/Psrc1/Cdca8/Nfix/Mki67/Ube2c/Lsm14a/Spc24/Ncapd2/Smc2/Bccip/Knstrn	26	Up_regulated genes	GOBP
GO:0007059	chromosome segregation	32/287	363/12636	4.45364e-11	3.10319e-08	2.68739e-08	Smc4/Smarca5/Rrs1/Cenpw/Ccnb1/Seh1l/Tpx2/Top2a/Pmf1/Cenpe/Spc25/Rad21/Racgap1/Birc5/Cenpf/Slc25a5/Mad2l1/Cdc20/Actl6a/Psrc1/Rcc2/Cdca8/Ccnb2/Mki67/Ube2c/Lsm14a/Spc24/Ncapd2/Smc2/Bccip/Tacc3/Knstrn	32	Up_regulated genes	GOBP
GO:0098813	nuclear chromosome segregation	28/287	281/12636	4.54679e-11	3.10319e-08	2.68739e-08	Smc4/Smarca5/Rrs1/Ccnb1/Seh1l/Tpx2/Top2a/Cenpe/Spc25/Rad21/Racgap1/Birc5/Cenpf/Mad2l1/Cdc20/Actl6a/Psrc1/Rcc2/Cdca8/Ccnb2/Ube2c/Lsm14a/Spc24/Ncapd2/Smc2/Bccip/Tacc3/Knstrn	28	Up_regulated genes	GOBP
GO:0051276	chromosome organization	36/287	479/12636	2.35051e-10	1.25116e-07	1.08352e-07	Smc4/Smarca5/Rrs1/Cenpw/Ccnb1/Mcm2/Fbxw7/Seh1l/Tpx2/Top2a/Cenpe/Spc25/Rad21/Mcm6/Racgap1/Birc5/Hat1/Mcm5/Nasp/Mad2l1/Cdc20/Actl6a/Psrc1/Itgb3bp/Cdca8/Cdk1/Ube2c/Lsm14a/Spc24/Ncapd2/Smc2/Mcm7/Bccip/Tacc3/Knstrn/Cenpa	36	Up_regulated genes	GOBP
GO:0007346	regulation of mitotic cell cycle	34/287	433/12636	2.44426e-10	1.25116e-07	1.08352e-07	Lmnb1/Pabir1/Rnaseh2b/Ascl1/Ccnb1/Rrm2/Cks2/Larp7/Cenpe/Spc25/Rad21/Rbbp8/Ccnd2/Birc5/Cdc25c/Cenpf/Gas1/Cks1b/Mad2l1/Cdc20/Actl6a/Rcc2/Tcf3/Rps27l/Cdca8/Sdcbp/Mki67/Rpa3/Cdk1/Ube2c/Btg2/Spc24/Anp32b/Tipin	34	Up_regulated genes	GOBP
GO:0000070	mitotic sister chromatid segregation	21/287	173/12636	3.6259e-10	1.64978e-07	1.42873e-07	Smc4/Smarca5/Rrs1/Ccnb1/Seh1l/Tpx2/Cenpe/Spc25/Rad21/Racgap1/Birc5/Mad2l1/Cdc20/Psrc1/Cdca8/Lsm14a/Spc24/Ncapd2/Smc2/Bccip/Knstrn	21	Up_regulated genes	GOBP
GO:0051983	regulation of chromosome segregation	17/287	116/12636	9.61549e-10	3.93754e-07	3.40996e-07	Smc4/Ccnb1/Cenpe/Spc25/Rad21/Birc5/Mad2l1/Cdc20/Actl6a/Rcc2/Cdca8/Mki67/Ube2c/Spc24/Ncapd2/Smc2/Tacc3	17	Up_regulated genes	GOBP
GO:0000280	nuclear division	29/287	356/12636	2.428e-09	9.03877e-07	7.82768e-07	Smc4/Smarca5/Rrs1/Ccnb1/Cks2/Seh1l/Tpx2/Top2a/Cenpe/Spc25/Rad21/Racgap1/Birc5/Mad2l1/Nfia/Cdc20/Ube2s/Psrc1/Cdca8/Nfix/Ccnb2/Mki67/Ube2c/Lsm14a/Spc24/Ncapd2/Smc2/Bccip/Knstrn	29	Up_regulated genes	GOBP
GO:0008608	attachment of spindle microtubules to kinetochore	10/287	36/12636	4.71383e-09	1.60859e-06	1.39306e-06	Ccnb1/Seh1l/Cenpe/Spc25/Racgap1/Birc5/Rcc2/Cdca8/Spc24/Knstrn	10	Up_regulated genes	GOBP
GO:0051304	chromosome separation	13/287	71/12636	5.83852e-09	1.83913e-06	1.59271e-06	Smc4/Ccnb1/Top2a/Cenpe/Spc25/Rad21/Birc5/Mad2l1/Cdc20/Cdca8/Spc24/Ncapd2/Smc2	13	Up_regulated genes	GOBP
GO:0048663	neuron fate commitment	12/287	62/12636	1.17568e-08	3.43885e-06	2.97808e-06	Ascl1/Gsx2/Dll1/Dlx1/Dlx2/Nfia/Nfix/Sox1/Pou3f2/Rbpj/Sox9/Pax6	12	Up_regulated genes	GOBP
GO:1905818	regulation of chromosome separation	12/287	64/12636	1.7165e-08	4.64355e-06	4.02136e-06	Smc4/Ccnb1/Cenpe/Spc25/Rad21/Birc5/Mad2l1/Cdc20/Cdca8/Spc24/Ncapd2/Smc2	12	Up_regulated genes	GOBP
GO:1901990	regulation of mitotic cell cycle phase transition	25/287	298/12636	1.81433e-08	4.64355e-06	4.02136e-06	Lmnb1/Pabir1/Rnaseh2b/Ccnb1/Rrm2/Larp7/Cenpe/Spc25/Rad21/Rbbp8/Ccnd2/Birc5/Cdc25c/Cenpf/Mad2l1/Cdc20/Actl6a/Rcc2/Tcf3/Rps27l/Cdca8/Cdk1/Ube2c/Spc24/Anp32b	25	Up_regulated genes	GOBP
GO:1901987	regulation of cell cycle phase transition	28/287	375/12636	3.11042e-08	7.49245e-06	6.48855e-06	Lmnb1/Pabir1/Rnaseh2b/Ccnb1/Rrm2/Larp7/Atf5/Cenpe/Spc25/Rad21/Rbbp8/Ccnd2/Birc5/Cdc25c/Cenpf/Gas1/Mad2l1/Cdc20/Actl6a/Rcc2/Tcf3/Rps27l/Cdca8/Cdk1/Ube2c/Spc24/Anp32b/Tipin	28	Up_regulated genes	GOBP
GO:0061351	neural precursor cell proliferation	19/287	184/12636	3.76893e-08	8.44559e-06	7.31398e-06	Ascl1/Ctnna1/Atf5/Fabp7/Lims1/Racgap1/Arx/Gng5/Nfia/Itgb1/Nfix/Pou3f2/Nes/Btg2/Pax6/Insm1/Zeb2/Tacc3/Mdk	19	Up_regulated genes	GOBP
GO:0048285	organelle fission	29/287	403/12636	3.91859e-08	8.44559e-06	7.31398e-06	Smc4/Smarca5/Rrs1/Ccnb1/Cks2/Seh1l/Tpx2/Top2a/Cenpe/Spc25/Rad21/Racgap1/Birc5/Mad2l1/Nfia/Cdc20/Ube2s/Psrc1/Cdca8/Nfix/Ccnb2/Mki67/Ube2c/Lsm14a/Spc24/Ncapd2/Smc2/Bccip/Knstrn	29	Up_regulated genes	GOBP
GO:0048665	neuron fate specification	8/287	26/12636	7.03637e-08	1.4407e-05	1.24766e-05	Ascl1/Gsx2/Dll1/Nfia/Nfix/Sox1/Pou3f2/Sox9	8	Up_regulated genes	GOBP
GO:0051988	regulation of attachment of spindle microtubules to kinetochore	7/287	19/12636	1.15606e-07	2.25431e-05	1.95226e-05	Ccnb1/Cenpe/Racgap1/Birc5/Rcc2/Cdca8/Knstrn	7	Up_regulated genes	GOBP
GO:1902850	microtubule cytoskeleton organization involved in mitosis	16/287	141/12636	1.24268e-07	2.26418e-05	1.9608e-05	Ccnb1/Tpx2/Cenpe/Spc25/Racgap1/Birc5/Mad2l1/Cdc20/Psrc1/Cdca8/Itgb1/Lsm14a/Pax6/Bccip/Tacc3/Cenpa	16	Up_regulated genes	GOBP
GO:0001708	cell fate specification	12/287	76/12636	1.2717e-07	2.26418e-05	1.9608e-05	Hdac1/Ascl1/Gsx2/Dll1/Nfia/Itgb1/Nfix/Sox1/Pou3f2/Rbpj/Sox9/Pax6	12	Up_regulated genes	GOBP
GO:0051984	positive regulation of chromosome segregation	8/287	28/12636	1.34561e-07	2.29595e-05	1.98832e-05	Smc4/Ccnb1/Cenpe/Birc5/Rcc2/Cdca8/Ncapd2/Smc2	8	Up_regulated genes	GOBP
GO:0021780	glial cell fate specification	5/287	8/12636	3.09189e-07	5.06452e-05	4.38593e-05	Ascl1/Nfia/Nfix/Sox9/Pax6	5	Up_regulated genes	GOBP
GO:0090068	positive regulation of cell cycle process	19/287	212/12636	3.57679e-07	5.54862e-05	4.80517e-05	Lmnb1/Smc4/Ccnb1/Rrm2/Larp7/Cenpe/Rad21/Ccnd2/Racgap1/Birc5/Cdc25c/Mad2l1/Rcc2/Cdca8/Cdk1/Ube2c/Ncapd2/Anp32b/Smc2	19	Up_regulated genes	GOBP
GO:0033046	negative regulation of sister chromatid segregation	9/287	43/12636	4.06493e-07	5.54862e-05	4.80517e-05	Ccnb1/Cenpe/Spc25/Rad21/Birc5/Mad2l1/Cdc20/Cdca8/Spc24	9	Up_regulated genes	GOBP
GO:0033048	negative regulation of mitotic sister chromatid segregation	9/287	43/12636	4.06493e-07	5.54862e-05	4.80517e-05	Ccnb1/Cenpe/Spc25/Rad21/Birc5/Mad2l1/Cdc20/Cdca8/Spc24	9	Up_regulated genes	GOBP
GO:0045841	negative regulation of mitotic metaphase/anaphase transition	9/287	43/12636	4.06493e-07	5.54862e-05	4.80517e-05	Ccnb1/Cenpe/Spc25/Rad21/Birc5/Mad2l1/Cdc20/Cdca8/Spc24	9	Up_regulated genes	GOBP
GO:2000816	negative regulation of mitotic sister chromatid separation	9/287	43/12636	4.06493e-07	5.54862e-05	4.80517e-05	Ccnb1/Cenpe/Spc25/Rad21/Birc5/Mad2l1/Cdc20/Cdca8/Spc24	9	Up_regulated genes	GOBP
GO:1901992	positive regulation of mitotic cell cycle phase transition	12/287	85/12636	4.4957e-07	5.93867e-05	5.14296e-05	Lmnb1/Ccnb1/Rrm2/Larp7/Cenpe/Ccnd2/Birc5/Cdc25c/Rcc2/Cdk1/Ube2c/Anp32b	12	Up_regulated genes	GOBP
GO:1902100	negative regulation of metaphase/anaphase transition of cell cycle	9/287	44/12636	5.00943e-07	6.16677e-05	5.34049e-05	Ccnb1/Cenpe/Spc25/Rad21/Birc5/Mad2l1/Cdc20/Cdca8/Spc24	9	Up_regulated genes	GOBP
GO:1905819	negative regulation of chromosome separation	9/287	44/12636	5.00943e-07	6.16677e-05	5.34049e-05	Ccnb1/Cenpe/Spc25/Rad21/Birc5/Mad2l1/Cdc20/Cdca8/Spc24	9	Up_regulated genes	GOBP
GO:0007091	metaphase/anaphase transition of mitotic cell cycle	12/287	86/12636	5.12015e-07	6.16677e-05	5.34049e-05	Ccnb1/Cenpe/Spc25/Rad21/Birc5/Mad2l1/Cdc20/Actl6a/Cdca8/Ube2c/Spc24/Tacc3	12	Up_regulated genes	GOBP
GO:0045787	positive regulation of cell cycle	22/287	284/12636	5.34655e-07	6.25546e-05	5.4173e-05	Lmnb1/Smc4/Ascl1/Ccnb1/Rrm2/Larp7/Cenpe/Rad21/Ccnd2/Racgap1/Birc5/Cdc25c/Mad2l1/Psrc1/Rcc2/Tcf3/Cdca8/Cdk1/Ube2c/Ncapd2/Anp32b/Smc2	22	Up_regulated genes	GOBP
GO:0051985	negative regulation of chromosome segregation	9/287	45/12636	6.13834e-07	6.98236e-05	6.0468e-05	Ccnb1/Cenpe/Spc25/Rad21/Birc5/Mad2l1/Cdc20/Cdca8/Spc24	9	Up_regulated genes	GOBP
GO:0044784	metaphase/anaphase transition of cell cycle	12/287	88/12636	6.60464e-07	7.11736e-05	6.16372e-05	Ccnb1/Cenpe/Spc25/Rad21/Birc5/Mad2l1/Cdc20/Actl6a/Cdca8/Ube2c/Spc24/Tacc3	12	Up_regulated genes	GOBP
GO:2001251	negative regulation of chromosome organization	12/287	88/12636	6.60464e-07	7.11736e-05	6.16372e-05	Smarca5/Ccnb1/Mcm2/Top2a/Cenpe/Spc25/Rad21/Birc5/Mad2l1/Cdc20/Cdca8/Spc24	12	Up_regulated genes	GOBP
GO:0033047	regulation of mitotic sister chromatid segregation	9/287	48/12636	1.09437e-06	0.000114909	9.95123e-05	Ccnb1/Cenpe/Spc25/Rad21/Birc5/Mad2l1/Cdc20/Cdca8/Spc24	9	Up_regulated genes	GOBP
GO:0044839	cell cycle G2/M phase transition	14/287	128/12636	1.21128e-06	0.000124004	0.000107389	Lmnb1/Pabir1/Rnaseh2b/Ccnb1/Atf5/Rad21/Rbbp8/Birc5/Cdc25c/Cenpf/Rcc2/Ccnb2/Nes/Cdk1	14	Up_regulated genes	GOBP
GO:0033045	regulation of sister chromatid segregation	12/287	94/12636	1.36036e-06	0.00013587	0.000117665	Ccnb1/Cenpe/Spc25/Rad21/Birc5/Mad2l1/Cdc20/Actl6a/Cdca8/Ube2c/Spc24/Tacc3	12	Up_regulated genes	GOBP
GO:0010965	regulation of mitotic sister chromatid separation	9/287	51/12636	1.87019e-06	0.000182344	0.000157912	Ccnb1/Cenpe/Spc25/Rad21/Birc5/Mad2l1/Cdc20/Cdca8/Spc24	9	Up_regulated genes	GOBP
GO:0030071	regulation of mitotic metaphase/anaphase transition	11/287	81/12636	2.0258e-06	0.000192922	0.000167073	Ccnb1/Cenpe/Spc25/Rad21/Birc5/Mad2l1/Cdc20/Actl6a/Cdca8/Ube2c/Spc24	11	Up_regulated genes	GOBP
GO:0045839	negative regulation of mitotic nuclear division	9/287	52/12636	2.21709e-06	0.00020634	0.000178693	Ccnb1/Cenpe/Spc25/Rad21/Birc5/Mad2l1/Cdc20/Cdca8/Spc24	9	Up_regulated genes	GOBP
GO:0030261	chromosome condensation	7/287	28/12636	2.27908e-06	0.000207396	0.000179607	Smc4/Smarca5/Ccnb1/Top2a/Cdk1/Ncapd2/Smc2	7	Up_regulated genes	GOBP
GO:0060623	regulation of chromosome condensation	5/287	11/12636	2.41133e-06	0.000214661	0.000185899	Smc4/Smarca5/Ccnb1/Ncapd2/Smc2	5	Up_regulated genes	GOBP
GO:1902099	regulation of metaphase/anaphase transition of cell cycle	11/287	83/12636	2.59073e-06	0.000225724	0.00019548	Ccnb1/Cenpe/Spc25/Rad21/Birc5/Mad2l1/Cdc20/Actl6a/Cdca8/Ube2c/Spc24	11	Up_regulated genes	GOBP
GO:1901989	positive regulation of cell cycle phase transition	12/287	101/12636	2.948e-06	0.000251501	0.000217803	Lmnb1/Ccnb1/Rrm2/Larp7/Cenpe/Ccnd2/Birc5/Cdc25c/Rcc2/Cdk1/Ube2c/Anp32b	12	Up_regulated genes	GOBP
GO:0051306	mitotic sister chromatid separation	9/287	54/12636	3.07976e-06	0.000256986	0.000222553	Ccnb1/Cenpe/Spc25/Rad21/Birc5/Mad2l1/Cdc20/Cdca8/Spc24	9	Up_regulated genes	GOBP
GO:0007094	mitotic spindle assembly checkpoint signaling	8/287	41/12636	3.20056e-06	0.000256986	0.000222553	Ccnb1/Cenpe/Spc25/Birc5/Mad2l1/Cdc20/Cdca8/Spc24	8	Up_regulated genes	GOBP
GO:0071173	spindle assembly checkpoint signaling	8/287	41/12636	3.20056e-06	0.000256986	0.000222553	Ccnb1/Cenpe/Spc25/Birc5/Mad2l1/Cdc20/Cdca8/Spc24	8	Up_regulated genes	GOBP
GO:0045165	cell fate commitment	17/287	201/12636	3.31851e-06	0.000261332	0.000226317	Hdac1/Ascl1/Gsx2/Arx/Dll1/Dlx1/Dlx2/Gas1/Nfia/Tcf3/Itgb1/Nfix/Sox1/Pou3f2/Rbpj/Sox9/Pax6	17	Up_regulated genes	GOBP
GO:0033044	regulation of chromosome organization	18/287	224/12636	3.53389e-06	0.000273043	0.000236458	Smc4/Smarca5/Ccnb1/Mcm2/Top2a/Cenpe/Spc25/Rad21/Birc5/Mad2l1/Cdc20/Actl6a/Cdca8/Ube2c/Spc24/Ncapd2/Smc2/Tacc3	18	Up_regulated genes	GOBP
GO:0051784	negative regulation of nuclear division	9/287	55/12636	3.60984e-06	0.000273746	0.000237067	Ccnb1/Cenpe/Spc25/Rad21/Birc5/Mad2l1/Cdc20/Cdca8/Spc24	9	Up_regulated genes	GOBP
GO:0051987	positive regulation of attachment of spindle microtubules to kinetochore	5/287	12/12636	4.05703e-06	0.000302064	0.000261591	Ccnb1/Cenpe/Birc5/Rcc2/Cdca8	5	Up_regulated genes	GOBP
GO:0071174	mitotic spindle checkpoint signaling	8/287	43/12636	4.66963e-06	0.000341467	0.000295714	Ccnb1/Cenpe/Spc25/Birc5/Mad2l1/Cdc20/Cdca8/Spc24	8	Up_regulated genes	GOBP
GO:0007051	spindle organization	15/287	168/12636	6.53374e-06	0.000469398	0.000406504	Ccnb1/Tpx2/Ezr/Cenpe/Spc25/Racgap1/Birc5/Cdc20/Psrc1/Cdca8/Ccnb2/Lsm14a/Bccip/Tacc3/Knstrn	15	Up_regulated genes	GOBP
GO:0007093	mitotic cell cycle checkpoint signaling	13/287	128/12636	6.69534e-06	0.000472714	0.000409376	Pabir1/Ccnb1/Cenpe/Spc25/Rbbp8/Birc5/Mad2l1/Cdc20/Rps27l/Cdca8/Cdk1/Spc24/Tipin	13	Up_regulated genes	GOBP
GO:0031577	spindle checkpoint signaling	8/287	46/12636	7.92063e-06	0.000549745	0.000476086	Ccnb1/Cenpe/Spc25/Birc5/Mad2l1/Cdc20/Cdca8/Spc24	8	Up_regulated genes	GOBP
GO:0014016	neuroblast differentiation	4/287	7/12636	8.64372e-06	0.000589934	0.000510889	Ascl1/Dlx1/Dlx2/Nfix	4	Up_regulated genes	GOBP
GO:0006325	chromatin organization	28/287	498/12636	9.24836e-06	0.000620853	0.000537666	Lmnb1/Smarca5/Hmgn5/Hdac1/Satb1/Mcm2/Hmgn3/Anp32e/Wbp2/Asf1a/Rad21/Ss18/Hmgn2/Nucks1/Arid4b/Hat1/Nasp/Dek/Actl6a/Itgb3bp/Chd7/Mki67/Cebpg/Sox9/Anp32b/Pax6/Pih1d1/Cenpa	28	Up_regulated genes	GOBP
GO:0040034	regulation of development, heterochronic	5/287	14/12636	9.87856e-06	0.000652463	0.00056504	Ascl1/Dll1/Hmgn2/Rbpj/Pax6	5	Up_regulated genes	GOBP
GO:0007052	mitotic spindle organization	12/287	114/12636	1.05067e-05	0.000672262	0.000582187	Ccnb1/Tpx2/Cenpe/Spc25/Racgap1/Birc5/Cdc20/Psrc1/Cdca8/Lsm14a/Bccip/Tacc3	12	Up_regulated genes	GOBP
GO:0045931	positive regulation of mitotic cell cycle	12/287	114/12636	1.05067e-05	0.000672262	0.000582187	Lmnb1/Ccnb1/Rrm2/Larp7/Cenpe/Ccnd2/Birc5/Cdc25c/Rcc2/Cdk1/Ube2c/Anp32b	12	Up_regulated genes	GOBP
GO:0021846	cell proliferation in forebrain	7/287	35/12636	1.12946e-05	0.000711558	0.000616217	Fabp7/Arx/Nfix/Pou3f2/Pax6/Zeb2/Tacc3	7	Up_regulated genes	GOBP
GO:1902749	regulation of cell cycle G2/M phase transition	11/287	97/12636	1.20486e-05	0.000735169	0.000636665	Lmnb1/Pabir1/Rnaseh2b/Ccnb1/Atf5/Rad21/Rbbp8/Cdc25c/Cenpf/Rcc2/Cdk1	11	Up_regulated genes	GOBP
GO:0045930	negative regulation of mitotic cell cycle	16/287	199/12636	1.23068e-05	0.000735169	0.000636665	Pabir1/Ccnb1/Cenpe/Spc25/Rad21/Rbbp8/Birc5/Gas1/Mad2l1/Cdc20/Rps27l/Cdca8/Cdk1/Btg2/Spc24/Tipin	16	Up_regulated genes	GOBP
GO:0010001	glial cell differentiation	17/287	222/12636	1.25304e-05	0.000735169	0.000636665	Hdac1/Ascl1/Atf5/Phgdh/Gsx2/Mt3/Dll1/Vim/Dlx1/Dlx2/Nfia/Nfix/Sox1/Pou3f2/Sox9/Pax6/Mdk	17	Up_regulated genes	GOBP
GO:1901988	negative regulation of cell cycle phase transition	17/287	222/12636	1.25304e-05	0.000735169	0.000636665	Pabir1/Rnaseh2b/Ccnb1/Atf5/Cenpe/Spc25/Rad21/Rbbp8/Birc5/Gas1/Mad2l1/Cdc20/Rps27l/Cdca8/Cdk1/Spc24/Tipin	17	Up_regulated genes	GOBP
GO:0000086	G2/M transition of mitotic cell cycle	12/287	116/12636	1.2567e-05	0.000735169	0.000636665	Lmnb1/Pabir1/Rnaseh2b/Ccnb1/Rad21/Rbbp8/Birc5/Cdc25c/Cenpf/Rcc2/Nes/Cdk1	12	Up_regulated genes	GOBP
GO:0006338	chromatin remodeling	20/287	297/12636	1.46785e-05	0.000846599	0.000733164	Lmnb1/Smarca5/Hdac1/Satb1/Mcm2/Wbp2/Asf1a/Ss18/Hat1/Nasp/Dek/Actl6a/Itgb3bp/Chd7/Cebpg/Sox9/Anp32b/Pax6/Pih1d1/Cenpa	20	Up_regulated genes	GOBP
GO:0021781	glial cell fate commitment	5/287	16/12636	2.07623e-05	0.00118086	0.00102263	Ascl1/Nfia/Nfix/Sox9/Pax6	5	Up_regulated genes	GOBP
GO:0021772	olfactory bulb development	7/287	39/12636	2.39014e-05	0.00134077	0.00116112	Atf5/Gsx2/Arx/Dlx2/Nfix/Chd7/Pax6	7	Up_regulated genes	GOBP
GO:0010948	negative regulation of cell cycle process	18/287	258/12636	2.46999e-05	0.00136684	0.0011837	Pabir1/Smarca5/Rnaseh2b/Ccnb1/Atf5/Cenpe/Spc25/Rad21/Rbbp8/Birc5/Gas1/Mad2l1/Cdc20/Rps27l/Cdca8/Cdk1/Spc24/Tipin	18	Up_regulated genes	GOBP
GO:1905820	positive regulation of chromosome separation	6/287	27/12636	2.58001e-05	0.00140868	0.00121994	Smc4/Cenpe/Birc5/Cdca8/Ncapd2/Smc2	6	Up_regulated genes	GOBP
GO:0000075	cell cycle checkpoint signaling	14/287	169/12636	3.0992e-05	0.0016699	0.00144615	Pabir1/Rnaseh2b/Ccnb1/Cenpe/Spc25/Rbbp8/Birc5/Mad2l1/Cdc20/Rps27l/Cdca8/Cdk1/Spc24/Tipin	14	Up_regulated genes	GOBP
GO:0010389	regulation of G2/M transition of mitotic cell cycle	10/287	89/12636	3.26254e-05	0.00173508	0.0015026	Lmnb1/Pabir1/Rnaseh2b/Ccnb1/Rad21/Rbbp8/Cdc25c/Cenpf/Rcc2/Cdk1	10	Up_regulated genes	GOBP
GO:0021988	olfactory lobe development	7/287	42/12636	3.95509e-05	0.00206179	0.00178554	Atf5/Gsx2/Arx/Dlx2/Nfix/Chd7/Pax6	7	Up_regulated genes	GOBP
GO:1901991	negative regulation of mitotic cell cycle phase transition	13/287	151/12636	3.97757e-05	0.00206179	0.00178554	Pabir1/Ccnb1/Cenpe/Spc25/Rad21/Rbbp8/Birc5/Mad2l1/Cdc20/Rps27l/Cdca8/Cdk1/Spc24	13	Up_regulated genes	GOBP
GO:0021537	telencephalon development	17/287	244/12636	4.22729e-05	0.00216385	0.00187392	Zbtb18/Hdac1/Ascl1/Atf5/Gsx2/Arx/Dlx1/Dlx2/Nfix/Pou3f2/Dbi/Chd7/Btg2/Pax6/Zeb2/Tacc3/Mdk	17	Up_regulated genes	GOBP
GO:0045665	negative regulation of neuron differentiation	9/287	75/12636	4.79474e-05	0.00242401	0.00209922	Sox21/Ascl1/Dll1/Dlx1/Dlx2/Itgb1/Ptbp1/Sox9/Pax6	9	Up_regulated genes	GOBP
GO:0061101	neuroendocrine cell differentiation	4/287	10/12636	4.9131e-05	0.00244035	0.00211337	Ascl1/Pou3f2/Bccip/Insm1	4	Up_regulated genes	GOBP
GO:0050767	regulation of neurogenesis	23/287	404/12636	4.94626e-05	0.00244035	0.00211337	Hdac1/Ascl1/Ctnna1/Cers2/Atf5/Ifrd1/Gsx2/Mt3/Dll1/Vim/Dlx1/Dlx2/Apoe/Hes6/Hmgb2/Itgb1/S100a10/Chd7/Btg2/Pax6/Srrt/Zeb2/Mdk	23	Up_regulated genes	GOBP
GO:0042744	hydrogen peroxide catabolic process	5/287	19/12636	5.22605e-05	0.00252937	0.00219047	Prdx4/Mt3/Prdx6/Prdx1/Cat	5	Up_regulated genes	GOBP
GO:0007088	regulation of mitotic nuclear division	10/287	94/12636	5.25023e-05	0.00252937	0.00219047	Ccnb1/Cenpe/Spc25/Rad21/Birc5/Mad2l1/Cdc20/Cdca8/Mki67/Spc24	10	Up_regulated genes	GOBP
GO:0021543	pallium development	13/287	158/12636	6.37609e-05	0.00303606	0.00262926	Zbtb18/Hdac1/Ascl1/Arx/Dlx1/Dlx2/Nfix/Pou3f2/Btg2/Pax6/Zeb2/Tacc3/Mdk	13	Up_regulated genes	GOBP
GO:0051383	kinetochore organization	5/287	20/12636	6.83932e-05	0.00314566	0.00272418	Smc4/Cenpw/Cenpe/Smc2/Cenpa	5	Up_regulated genes	GOBP
GO:0097154	GABAergic neuron differentiation	5/287	20/12636	6.83932e-05	0.00314566	0.00272418	Ascl1/Gsx2/Arx/Dlx1/Dlx2	5	Up_regulated genes	GOBP
GO:0048709	oligodendrocyte differentiation	10/287	97/12636	6.87916e-05	0.00314566	0.00272418	Hdac1/Ascl1/Gsx2/Dlx1/Dlx2/Nfix/Sox1/Sox9/Pax6/Mdk	10	Up_regulated genes	GOBP
GO:0030900	forebrain development	21/287	358/12636	6.91354e-05	0.00314566	0.00272418	Zbtb18/Hdac1/Ascl1/Atf5/Gsx2/Elavl4/Fabp7/Arx/Dlx1/Dlx2/Nfix/Sox1/Pou3f2/Dbi/Rbpj/Chd7/Btg2/Pax6/Zeb2/Tacc3/Mdk	21	Up_regulated genes	GOBP
GO:0098754	detoxification	7/287	46/12636	7.261e-05	0.00326745	0.00282965	Mt3/Mt2/Mt1/Prdx6/Prdx1/Gstm5/Cat	7	Up_regulated genes	GOBP
GO:0006334	nucleosome assembly	7/287	47/12636	8.36789e-05	0.00366708	0.00317574	Smarca5/Mcm2/Asf1a/Hat1/Nasp/Sox9/Anp32b	7	Up_regulated genes	GOBP
GO:0034728	nucleosome organization	8/287	63/12636	8.41773e-05	0.00366708	0.00317574	Smarca5/Mcm2/Asf1a/Hat1/Nasp/Cebpg/Sox9/Anp32b	8	Up_regulated genes	GOBP
GO:0051310	metaphase plate congression	8/287	63/12636	8.41773e-05	0.00366708	0.00317574	Rrs1/Ccnb1/Seh1l/Cenpe/Birc5/Cenpf/Psrc1/Cdca8	8	Up_regulated genes	GOBP
GO:0042063	gliogenesis	19/287	311/12636	9.01079e-05	0.00388412	0.00336369	Hdac1/Ascl1/Cers2/Atf5/Phgdh/Gsx2/Mt3/Dll1/Vim/Dlx1/Dlx2/Nfia/Nfix/Sox1/Pou3f2/Dbi/Sox9/Pax6/Mdk	19	Up_regulated genes	GOBP
GO:0000727	double-strand break repair via break-induced replication	4/287	12/12636	0.000111713	0.00468418	0.00405655	Mcm2/Mcm6/Mcm5/Mcm7	4	Up_regulated genes	GOBP
GO:0048505	regulation of timing of cell differentiation	4/287	12/12636	0.000111713	0.00468418	0.00405655	Ascl1/Dll1/Rbpj/Pax6	4	Up_regulated genes	GOBP
GO:1905821	positive regulation of chromosome condensation	3/287	5/12636	0.0001121	0.00468418	0.00405655	Smc4/Ncapd2/Smc2	3	Up_regulated genes	GOBP
GO:2000177	regulation of neural precursor cell proliferation	10/287	104/12636	0.000124187	0.00513494	0.00444691	Ascl1/Ctnna1/Lims1/Gng5/Itgb1/Nes/Btg2/Pax6/Insm1/Mdk	10	Up_regulated genes	GOBP
GO:0007080	mitotic metaphase plate congression	7/287	50/12636	0.000125395	0.00513494	0.00444691	Rrs1/Ccnb1/Seh1l/Cenpe/Birc5/Psrc1/Cdca8	7	Up_regulated genes	GOBP
GO:0071824	protein-DNA complex subunit organization	13/287	169/12636	0.000126711	0.00513745	0.00444909	Smarca5/Cenpw/Mcm2/Tcf4/Cenpe/Asf1a/Hat1/Nasp/Itgb3bp/Cebpg/Sox9/Anp32b/Cenpa	13	Up_regulated genes	GOBP
GO:0045786	negative regulation of cell cycle	19/287	321/12636	0.000136471	0.00542573	0.00469874	Pabir1/Smarca5/Rnaseh2b/Ccnb1/Atf5/Cenpe/Spc25/Rad21/Rbbp8/Birc5/Gas1/Mad2l1/Cdc20/Rps27l/Cdca8/Cdk1/Btg2/Spc24/Tipin	19	Up_regulated genes	GOBP
GO:0140694	non-membrane-bounded organelle assembly	19/287	321/12636	0.000136471	0.00542573	0.00469874	Rrs1/Cenpw/Tpx2/Ezr/Cenpe/Racgap1/Csrp2/Birc5/Lsm4/Cdc20/Dazap2/Rps27l/Cdca8/Itgb1/Ccnb2/Lsm14a/Csrp1/Bccip/Cenpa	19	Up_regulated genes	GOBP
GO:0065004	protein-DNA complex assembly	12/287	149/12636	0.000149137	0.00587227	0.00508545	Smarca5/Cenpw/Mcm2/Tcf4/Cenpe/Asf1a/Hat1/Nasp/Itgb3bp/Sox9/Anp32b/Cenpa	12	Up_regulated genes	GOBP
GO:0030174	regulation of DNA-templated DNA replication initiation	4/287	13/12636	0.000158488	0.00618103	0.00535284	Mcm2/Mcm6/Mcm5/Mcm7	4	Up_regulated genes	GOBP
GO:0051303	establishment of chromosome localization	8/287	71/12636	0.000197695	0.00763736	0.00661404	Rrs1/Ccnb1/Seh1l/Cenpe/Birc5/Cenpf/Psrc1/Cdca8	8	Up_regulated genes	GOBP
GO:0010032	meiotic chromosome condensation	3/287	6/12636	0.000220428	0.00828121	0.00717162	Smc4/Ncapd2/Smc2	3	Up_regulated genes	GOBP
GO:0044838	cell quiescence	3/287	6/12636	0.000220428	0.00828121	0.00717162	Nfia/Dek/Nfix	3	Up_regulated genes	GOBP
GO:0046533	negative regulation of photoreceptor cell differentiation	3/287	6/12636	0.000220428	0.00828121	0.00717162	Dlx1/Dlx2/Sox9	3	Up_regulated genes	GOBP
GO:0021766	hippocampus development	8/287	73/12636	0.000240193	0.00894173	0.00774364	Zbtb18/Hdac1/Dlx1/Dlx2/Nfix/Btg2/Zeb2/Mdk	8	Up_regulated genes	GOBP
GO:0007076	mitotic chromosome condensation	4/287	15/12636	0.000291891	0.0106723	0.0092423	Smc4/Smarca5/Ncapd2/Smc2	4	Up_regulated genes	GOBP
GO:0022403	cell cycle phase	4/287	15/12636	0.000291891	0.0106723	0.0092423	Nfia/Dek/Cdc20/Nfix	4	Up_regulated genes	GOBP
GO:0048713	regulation of oligodendrocyte differentiation	6/287	41/12636	0.000300105	0.0108755	0.0094183	Hdac1/Gsx2/Dlx1/Dlx2/Sox1/Mdk	6	Up_regulated genes	GOBP
GO:0010458	exit from mitosis	5/287	27/12636	0.000312624	0.0111321	0.00964056	Birc5/Nfia/Ube2s/Nfix/Ube2c	5	Up_regulated genes	GOBP
GO:0010971	positive regulation of G2/M transition of mitotic cell cycle	5/287	27/12636	0.000312624	0.0111321	0.00964056	Lmnb1/Ccnb1/Cdc25c/Rcc2/Cdk1	5	Up_regulated genes	GOBP
GO:0051783	regulation of nuclear division	10/287	117/12636	0.000327708	0.0115686	0.0100186	Ccnb1/Cenpe/Spc25/Rad21/Birc5/Mad2l1/Cdc20/Cdca8/Mki67/Spc24	10	Up_regulated genes	GOBP
GO:0048708	astrocyte differentiation	8/287	77/12636	0.000347707	0.0120173	0.0104071	Atf5/Mt3/Dll1/Vim/Nfix/Pou3f2/Sox9/Pax6	8	Up_regulated genes	GOBP
GO:0050000	chromosome localization	8/287	77/12636	0.000347707	0.0120173	0.0104071	Rrs1/Ccnb1/Seh1l/Cenpe/Birc5/Cenpf/Psrc1/Cdca8	8	Up_regulated genes	GOBP
GO:0051960	regulation of nervous system development	24/287	491/12636	0.000349221	0.0120173	0.0104071	Hdac1/Ascl1/Ctnna1/Cers2/Atf5/Ifrd1/Gsx2/Mt3/Dll1/Slc25a12/Vim/Dlx1/Dlx2/Apoe/Hes6/Hmgb2/Itgb1/S100a10/Chd7/Btg2/Pax6/Srrt/Zeb2/Mdk	24	Up_regulated genes	GOBP
GO:0031055	chromatin remodeling at centromere	3/287	7/12636	0.000379266	0.012593	0.0109056	Nasp/Itgb3bp/Cenpa	3	Up_regulated genes	GOBP
GO:0034080	CENP-A containing chromatin assembly	3/287	7/12636	0.000379266	0.012593	0.0109056	Nasp/Itgb3bp/Cenpa	3	Up_regulated genes	GOBP
GO:0046532	regulation of photoreceptor cell differentiation	3/287	7/12636	0.000379266	0.012593	0.0109056	Dlx1/Dlx2/Sox9	3	Up_regulated genes	GOBP
GO:0008593	regulation of Notch signaling pathway	8/287	78/12636	0.000379947	0.012593	0.0109056	Ascl1/Gsx2/Dll1/Dlx1/Dlx2/Mmp14/Mfng/Rbpj	8	Up_regulated genes	GOBP
GO:0021761	limbic system development	9/287	98/12636	0.000381325	0.012593	0.0109056	Zbtb18/Hdac1/Dlx1/Dlx2/Nfix/Pou3f2/Btg2/Zeb2/Mdk	9	Up_regulated genes	GOBP
GO:0034508	centromere complex assembly	5/287	29/12636	0.00044311	0.0145163	0.0125713	Cenpw/Cenpe/Nasp/Itgb3bp/Cenpa	5	Up_regulated genes	GOBP
GO:0070935	3'-UTR-mediated mRNA stabilization	4/287	17/12636	0.000491005	0.0155949	0.0135054	Tardbp/Elavl4/Elavl1/Ptbp1	4	Up_regulated genes	GOBP
GO:0021893	cerebral cortex GABAergic interneuron fate commitment	2/287	2/12636	0.000514118	0.0155949	0.0135054	Dlx1/Dlx2	2	Up_regulated genes	GOBP
GO:0060163	subpallium neuron fate commitment	2/287	2/12636	0.000514118	0.0155949	0.0135054	Ascl1/Gsx2	2	Up_regulated genes	GOBP
GO:0060844	arterial endothelial cell fate commitment	2/287	2/12636	0.000514118	0.0155949	0.0135054	Dll1/Rbpj	2	Up_regulated genes	GOBP
GO:0060846	blood vessel endothelial cell fate commitment	2/287	2/12636	0.000514118	0.0155949	0.0135054	Dll1/Rbpj	2	Up_regulated genes	GOBP
GO:0060847	endothelial cell fate specification	2/287	2/12636	0.000514118	0.0155949	0.0135054	Dll1/Rbpj	2	Up_regulated genes	GOBP
GO:0060853	Notch signaling pathway involved in arterial endothelial cell fate commitment	2/287	2/12636	0.000514118	0.0155949	0.0135054	Dll1/Rbpj	2	Up_regulated genes	GOBP
GO:0061104	adrenal chromaffin cell differentiation	2/287	2/12636	0.000514118	0.0155949	0.0135054	Ascl1/Insm1	2	Up_regulated genes	GOBP
GO:0097101	blood vessel endothelial cell fate specification	2/287	2/12636	0.000514118	0.0155949	0.0135054	Dll1/Rbpj	2	Up_regulated genes	GOBP
GO:1905448	positive regulation of mitochondrial ATP synthesis coupled electron transport	2/287	2/12636	0.000514118	0.0155949	0.0135054	Ccnb1/Cdk1	2	Up_regulated genes	GOBP
GO:1902751	positive regulation of cell cycle G2/M phase transition	5/287	30/12636	0.000521958	0.0157163	0.0136105	Lmnb1/Ccnb1/Cdc25c/Rcc2/Cdk1	5	Up_regulated genes	GOBP
GO:2000179	positive regulation of neural precursor cell proliferation	7/287	63/12636	0.000540276	0.0161491	0.0139853	Ascl1/Gng5/Itgb1/Nes/Pax6/Insm1/Mdk	7	Up_regulated genes	GOBP
GO:0006275	regulation of DNA replication	10/287	126/12636	0.000592023	0.0170856	0.0147963	Smarca5/Mcm2/Gtpbp4/Mcm6/Nucks1/Mcm5/Actl6a/Cdk1/Tipin/Mcm7	10	Up_regulated genes	GOBP
GO:0090307	mitotic spindle assembly	7/287	64/12636	0.000595041	0.0170856	0.0147963	Tpx2/Racgap1/Birc5/Cdc20/Cdca8/Lsm14a/Bccip	7	Up_regulated genes	GOBP
GO:0006260	DNA replication	15/287	250/12636	0.000596509	0.0170856	0.0147963	Smarca5/Mcm2/Gtpbp4/Mcm6/Rbbp8/Nucks1/Mcm5/Nasp/Nfia/Actl6a/Nfix/Rpa3/Cdk1/Tipin/Mcm7	15	Up_regulated genes	GOBP
GO:0036302	atrioventricular canal development	3/287	8/12636	0.000596639	0.0170856	0.0147963	Nfix/Rbpj/Chd7	3	Up_regulated genes	GOBP
GO:0051256	mitotic spindle midzone assembly	3/287	8/12636	0.000596639	0.0170856	0.0147963	Racgap1/Birc5/Cdca8	3	Up_regulated genes	GOBP
GO:0061687	detoxification of inorganic compound	3/287	8/12636	0.000596639	0.0170856	0.0147963	Mt2/Mt1/Cat	3	Up_regulated genes	GOBP
GO:0060563	neuroepithelial cell differentiation	5/287	31/12636	0.000610902	0.0173725	0.0150448	Ascl1/Dll1/Pou3f2/Bccip/Insm1	5	Up_regulated genes	GOBP
GO:0090266	regulation of mitotic cell cycle spindle assembly checkpoint	4/287	18/12636	0.000620083	0.0173921	0.0150617	Ccnb1/Birc5/Mad2l1/Cdca8	4	Up_regulated genes	GOBP
GO:1903504	regulation of mitotic spindle checkpoint	4/287	18/12636	0.000620083	0.0173921	0.0150617	Ccnb1/Birc5/Mad2l1/Cdca8	4	Up_regulated genes	GOBP
GO:0000132	establishment of mitotic spindle orientation	5/287	32/12636	0.000710737	0.0197991	0.0171462	Mad2l1/Itgb1/Pax6/Bccip/Cenpa	5	Up_regulated genes	GOBP
GO:0006268	DNA unwinding involved in DNA replication	4/287	19/12636	0.000771502	0.021062	0.0182399	Mcm2/Mcm6/Mcm5/Mcm7	4	Up_regulated genes	GOBP
GO:0009954	proximal/distal pattern formation	4/287	19/12636	0.000771502	0.021062	0.0182399	Sp8/Dll1/Dlx1/Dlx2	4	Up_regulated genes	GOBP
GO:0051315	attachment of mitotic spindle microtubules to kinetochore	4/287	19/12636	0.000771502	0.021062	0.0182399	Seh1l/Cenpe/Birc5/Cdca8	4	Up_regulated genes	GOBP
GO:0051225	spindle assembly	9/287	109/12636	0.000831874	0.0225598	0.019537	Tpx2/Cenpe/Racgap1/Birc5/Cdc20/Cdca8/Ccnb2/Lsm14a/Bccip	9	Up_regulated genes	GOBP
GO:0000022	mitotic spindle elongation	3/287	9/12636	0.000879951	0.0235516	0.020396	Racgap1/Birc5/Cdca8	3	Up_regulated genes	GOBP
GO:0051255	spindle midzone assembly	3/287	9/12636	0.000879951	0.0235516	0.020396	Racgap1/Birc5/Cdca8	3	Up_regulated genes	GOBP
GO:0009636	response to toxic substance	8/287	89/12636	0.000923401	0.0245541	0.0212641	Slc18a2/Mt3/Mt2/Mt1/Prdx6/Prdx1/Gstm5/Cat	8	Up_regulated genes	GOBP
GO:1990748	cellular detoxification	5/287	34/12636	0.000946372	0.0247077	0.0213972	Mt3/Prdx6/Prdx1/Gstm5/Cat	5	Up_regulated genes	GOBP
GO:0090231	regulation of spindle checkpoint	4/287	20/12636	0.00094728	0.0247077	0.0213972	Ccnb1/Birc5/Mad2l1/Cdca8	4	Up_regulated genes	GOBP
GO:0098869	cellular oxidant detoxification	4/287	20/12636	0.00094728	0.0247077	0.0213972	Mt3/Prdx6/Prdx1/Cat	4	Up_regulated genes	GOBP
GO:0035270	endocrine system development	8/287	90/12636	0.000993937	0.0257606	0.022309	Ascl1/Dll1/Pou3f2/Rbpj/Sox9/Pax6/Insm1/Mdk	8	Up_regulated genes	GOBP
GO:0060045	positive regulation of cardiac muscle cell proliferation	4/287	21/12636	0.00114944	0.0296034	0.0256369	Ccnb1/Ccnd2/Rbpj/Cdk1	4	Up_regulated genes	GOBP
GO:0040001	establishment of mitotic spindle localization	5/287	36/12636	0.00123562	0.0312437	0.0270574	Mad2l1/Itgb1/Pax6/Bccip/Cenpa	5	Up_regulated genes	GOBP
GO:0051294	establishment of spindle orientation	5/287	36/12636	0.00123562	0.0312437	0.0270574	Mad2l1/Itgb1/Pax6/Bccip/Cenpa	5	Up_regulated genes	GOBP
GO:0010992	ubiquitin recycling	3/287	10/12636	0.00123602	0.0312437	0.0270574	Fbxw7/Ube2s/Ube2c	3	Up_regulated genes	GOBP
GO:0060537	muscle tissue development	18/287	355/12636	0.00126721	0.0318357	0.02757	Zbtb18/Ccnb1/Vrk3/Ifrd1/Ccnd2/Csrp2/Nras/Dll1/Cenpf/Akirin1/Itgb1/Nfix/Rbpj/Chd7/Cdk1/Btg2/Sox9/Csrp1	18	Up_regulated genes	GOBP
GO:0045685	regulation of glial cell differentiation	7/287	73/12636	0.00131243	0.0327707	0.0283798	Hdac1/Atf5/Gsx2/Dlx1/Dlx2/Sox1/Mdk	7	Up_regulated genes	GOBP
GO:0008652	amino acid biosynthetic process	6/287	54/12636	0.00134723	0.0334359	0.0289559	Slc1a3/Sephs1/Phgdh/Psat1/Slc25a12/Mthfd2l	6	Up_regulated genes	GOBP
GO:0051656	establishment of organelle localization	19/287	387/12636	0.00136368	0.0336403	0.0291329	Lmnb1/Rrs1/Xpo1/Ccnb1/Slc18a2/Seh1l/Ezr/Cenpe/Birc5/Cenpf/Mad2l1/Psrc1/Cdca8/Itgb1/Sdcbp/Pax6/Bccip/Tacc3/Cenpa	19	Up_regulated genes	GOBP
GO:0042743	hydrogen peroxide metabolic process	5/287	37/12636	0.00140252	0.034361	0.029757	Prdx4/Mt3/Prdx6/Prdx1/Cat	5	Up_regulated genes	GOBP
GO:0051302	regulation of cell division	10/287	141/12636	0.00140968	0.034361	0.029757	Zbtb18/Racgap1/Birc5/Dll1/Klhl13/Txnip/Cdca8/Pax6/Mdk/Cat	10	Up_regulated genes	GOBP
GO:0043524	negative regulation of neuron apoptotic process	11/287	166/12636	0.00143562	0.0347861	0.0301251	Tox3/Birc5/Mt3/Mt1/Dlx1/Apoe/Nfix/Nes/Hdgf/Btg2/Mdk	11	Up_regulated genes	GOBP
GO:0045105	intermediate filament polymerization or depolymerization	2/287	3/12636	0.00151916	0.0363799	0.0315054	Nefm/Nes	2	Up_regulated genes	GOBP
GO:1905446	regulation of mitochondrial ATP synthesis coupled electron transport	2/287	3/12636	0.00151916	0.0363799	0.0315054	Ccnb1/Cdk1	2	Up_regulated genes	GOBP
GO:0021510	spinal cord development	7/287	75/12636	0.00153849	0.0366286	0.0317208	Ascl1/Phgdh/Gsx2/Dll1/Nfix/Sox1/Pax6	7	Up_regulated genes	GOBP
GO:0045747	positive regulation of Notch signaling pathway	5/287	38/12636	0.00158546	0.0375288	0.0325003	Ascl1/Gsx2/Dll1/Mfng/Rbpj	5	Up_regulated genes	GOBP
GO:0021892	cerebral cortex GABAergic interneuron differentiation	3/287	11/12636	0.00167109	0.0391034	0.033864	Arx/Dlx1/Dlx2	3	Up_regulated genes	GOBP
GO:0043922	negative regulation by host of viral transcription	3/287	11/12636	0.00167109	0.0391034	0.033864	Hdac1/Tardbp/Nucks1	3	Up_regulated genes	GOBP
GO:0097237	cellular response to toxic substance	5/287	39/12636	0.00178536	0.04154	0.0359741	Mt3/Prdx6/Prdx1/Gstm5/Cat	5	Up_regulated genes	GOBP
GO:0030902	hindbrain development	10/287	146/12636	0.00183019	0.0423425	0.0366691	Zbtb18/Ascl1/Atf5/Gsx2/Dll1/Gas1/Itgb1/Nfix/Pax6/Mdk	10	Up_regulated genes	GOBP
GO:0007405	neuroblast proliferation	7/287	78/12636	0.00193319	0.0442525	0.0383232	Ascl1/Ctnna1/Racgap1/Itgb1/Nfix/Btg2/Pax6	7	Up_regulated genes	GOBP
GO:0021544	subpallium development	4/287	24/12636	0.00193436	0.0442525	0.0383232	Ascl1/Gsx2/Dlx1/Dlx2	4	Up_regulated genes	GOBP
GO:0007219	Notch signaling pathway	10/287	148/12636	0.00202449	0.046057	0.0398859	Ascl1/Fbxw7/Gsx2/Dll1/Dlx1/Dlx2/Mmp14/Mfng/Rbpj/Sox9	10	Up_regulated genes	GOBP
GO:0030183	B cell differentiation	8/287	101/12636	0.00209228	0.0473364	0.0409939	Dll1/Mmp14/Slc25a5/Mfng/Lgals1/Tcf3/Rbpj/Cebpg	8	Up_regulated genes	GOBP
GO:0051231	spindle elongation	3/287	12/12636	0.00219088	0.0484954	0.0419975	Racgap1/Birc5/Cdca8	3	Up_regulated genes	GOBP
GO:0071280	cellular response to copper ion	3/287	12/12636	0.00219088	0.0484954	0.0419975	Mt3/Mt2/Mt1	3	Up_regulated genes	GOBP
GO:0090232	positive regulation of spindle checkpoint	3/287	12/12636	0.00219088	0.0484954	0.0419975	Birc5/Mad2l1/Cdca8	3	Up_regulated genes	GOBP
GO:0090267	positive regulation of mitotic cell cycle spindle assembly checkpoint	3/287	12/12636	0.00219088	0.0484954	0.0419975	Birc5/Mad2l1/Cdca8	3	Up_regulated genes	GOBP
GO:0032508	DNA duplex unwinding	5/287	41/12636	0.00223963	0.0493081	0.0427013	Mcm2/Top2a/Mcm6/Mcm5/Mcm7	5	Up_regulated genes	GOBP
GO:0051443	positive regulation of ubiquitin-protein transferase activity	4/287	25/12636	0.00226214	0.0495371	0.0428997	Fbxw7/Arrdc4/Cdc20/Ube2s	4	Up_regulated genes	GOBP
GO:0021953	central nervous system neuron differentiation	11/287	176/12636	0.0022839	0.0497477	0.0430821	Ascl1/Gsx2/Elavl4/Arx/Dlx1/Dlx2/Nfix/Sox1/Btg2/Pax6/Zeb2	11	Up_regulated genes	GOBP
GO:0000775	chromosome, centromeric region	26/291	207/12699	1.46823e-12	3.92022e-10	3.21803e-10	Cenpm/Smc4/Smarca5/Cenpw/Xpo1/Ccnb1/Seh1l/Top2a/Pmf1/Cenpe/Spc25/Rad21/Nudcd2/Birc5/Cenpf/Rangap1/Mad2l1/Actl6a/Itgb3bp/Rcc2/Cdca8/Mki67/Spc24/Ncapd2/Knstrn/Cenpa	26	Up_regulated genes	GOCC
GO:0000793	condensed chromosome	27/291	225/12699	1.61326e-12	3.92022e-10	3.21803e-10	Cenpm/Smc4/Smarca5/Rrs1/Cenpw/Xpo1/Ccnb1/Seh1l/Top2a/Pmf1/Cenpe/Spc25/Rad21/Nudcd2/Birc5/Cenpf/Rangap1/Mad2l1/Actl6a/Itgb3bp/Hmgb2/Mki67/Spc24/Ncapd2/Smc2/Knstrn/Cenpa	27	Up_regulated genes	GOCC
GO:0098687	chromosomal region	27/291	300/12699	1.24452e-09	1.75014e-07	1.43665e-07	Cenpm/Smc4/Smarca5/Cenpw/Xpo1/Ccnb1/Seh1l/Top2a/Pmf1/Cenpe/Spc25/Rad21/Nudcd2/Birc5/Cenpf/Rangap1/Mad2l1/Actl6a/Itgb3bp/Rcc2/Cdca8/Mki67/Spc24/Ncapd2/Ppp1cb/Knstrn/Cenpa	27	Up_regulated genes	GOCC
GO:0000779	condensed chromosome, centromeric region	19/291	150/12699	1.44044e-09	1.75014e-07	1.43665e-07	Cenpm/Cenpw/Xpo1/Ccnb1/Seh1l/Pmf1/Cenpe/Spc25/Nudcd2/Birc5/Cenpf/Rangap1/Mad2l1/Actl6a/Itgb3bp/Spc24/Ncapd2/Knstrn/Cenpa	19	Up_regulated genes	GOCC
GO:0000776	kinetochore	17/291	143/12699	2.82602e-08	2.74689e-06	2.25487e-06	Cenpm/Cenpw/Xpo1/Ccnb1/Seh1l/Pmf1/Cenpe/Spc25/Nudcd2/Birc5/Cenpf/Rangap1/Mad2l1/Actl6a/Itgb3bp/Spc24/Knstrn	17	Up_regulated genes	GOCC
GO:0000228	nuclear chromosome	19/291	201/12699	1.78628e-07	1.44689e-05	1.18772e-05	Smc4/Smarca5/Rrs1/Hdac1/Mcm2/Tardbp/Top2a/Anp32e/Rad21/Mcm6/Birc5/Arid4b/Mcm5/Actl6a/Rpa3/Ncapd2/Smc2/Tipin/Mcm7	19	Up_regulated genes	GOCC
GO:0005819	spindle	22/291	313/12699	3.14732e-06	0.000218514	0.000179374	Ccnb1/Tpx2/Cenpe/Nudcd2/Racgap1/Birc5/Cenpf/Rangap1/Slc25a5/Mad2l1/Psrc1/Rcc2/Cdca8/Cdk1/Lsm14a/Cep89/Ckap2l/Tubb4b/Bccip/Tacc3/Knstrn/Katnal1	22	Up_regulated genes	GOCC
GO:0072686	mitotic spindle	14/291	160/12699	1.85059e-05	0.00112423	0.000922858	Tpx2/Cenpe/Nudcd2/Racgap1/Rangap1/Mad2l1/Rcc2/Cdk1/Lsm14a/Ckap2l/Tubb4b/Bccip/Tacc3/Knstrn	14	Up_regulated genes	GOCC
GO:0000940	outer kinetochore	5/291	16/12699	2.16728e-05	0.00117033	0.000960702	Ccnb1/Cenpe/Spc25/Cenpf/Spc24	5	Up_regulated genes	GOCC
GO:0030496	midbody	13/291	146/12699	3.06042e-05	0.00148737	0.00122095	Hsp90b1/Cenpe/Rad21/Racgap1/Birc5/Arl2bp/Cenpf/Clic4/Psrc1/Rcc2/Cdca8/Cdk1/Vps37b	13	Up_regulated genes	GOCC
GO:0042555	MCM complex	4/291	11/12699	7.84975e-05	0.00317915	0.0026097	Mcm2/Mcm6/Mcm5/Mcm7	4	Up_regulated genes	GOCC
GO:0071162	CMG complex	4/291	11/12699	7.84975e-05	0.00317915	0.0026097	Mcm2/Mcm6/Mcm5/Mcm7	4	Up_regulated genes	GOCC
GO:0031261	DNA replication preinitiation complex	4/291	12/12699	0.000115627	0.00432268	0.0035484	Mcm2/Mcm6/Mcm5/Mcm7	4	Up_regulated genes	GOCC
GO:0000307	cyclin-dependent protein kinase holoenzyme complex	7/291	50/12699	0.000132528	0.00460063	0.00377656	Ccnb1/Cks2/Ccnd2/Cks1b/Ccnb2/Cdk1/Bccip	7	Up_regulated genes	GOCC
GO:0120115	Lsm2-8 complex	3/291	7/12699	0.000389306	0.0126135	0.0103542	Lsm6/Lsm5/Lsm4	3	Up_regulated genes	GOCC
GO:0034506	chromosome, centromeric core domain	2/291	2/12699	0.000523343	0.0149614	0.0122815	Rcc2/Cenpa	2	Up_regulated genes	GOCC
GO:0097125	cyclin B1-CDK1 complex	2/291	2/12699	0.000523343	0.0149614	0.0122815	Ccnb1/Cdk1	2	Up_regulated genes	GOCC
GO:0000796	condensin complex	3/291	8/12699	0.000612339	0.0152443	0.0125137	Smc4/Ncapd2/Smc2	3	Up_regulated genes	GOCC
GO:0005688	U6 snRNP	3/291	8/12699	0.000612339	0.0152443	0.0125137	Lsm6/Lsm5/Lsm4	3	Up_regulated genes	GOCC
GO:0044815	DNA packaging complex	7/291	64/12699	0.000627336	0.0152443	0.0125137	Smc4/Rad21/Actl6a/Tcf3/Ncapd2/Smc2/Cenpa	7	Up_regulated genes	GOCC
GO:0032993	protein-DNA complex	10/291	130/12699	0.000809768	0.0187404	0.0153836	Mcm2/Mcm6/Mcm5/Actl6a/Tcf3/St18/Rbpj/Rpa3/Mcm7/Cenpa	10	Up_regulated genes	GOCC
GO:0032299	ribonuclease H2 complex	2/291	3/12699	0.0015462	0.032672	0.0268197	Rnaseh2c/Rnaseh2b	2	Up_regulated genes	GOCC
GO:0097454	Schwann cell microvillus	2/291	3/12699	0.0015462	0.032672	0.0268197	Ezr/Akr1b3	2	Up_regulated genes	GOCC
GO:0005635	nuclear envelope	18/291	362/12699	0.00173986	0.0350029	0.0287331	Lmnb1/Xpo1/Rrm2/Seh1l/Tmpo/Epha3/Sephs1/Gtpbp4/Elavl4/Ccnd2/Mrps14/Cenpf/Rangap1/Apoe/Mad2l1/Akirin1/Clic1/Sdcbp	18	Up_regulated genes	GOCC
GO:0043209	myelin sheath	12/291	195/12699	0.00180056	0.0350029	0.0287331	Jam3/Nefm/Pdha1/Phgdh/Ezr/Slc25a12/Slc25a5/Prdx1/Ckb/Itgb1/Akr1b3/Tubb4b	12	Up_regulated genes	GOCC
GO:0045171	intercellular bridge	7/291	78/12699	0.00203314	0.0380041	0.0311967	Tpx2/Cenpe/Nudcd2/Gstm5/Cdca8/Tubb4b/Snrnp25	7	Up_regulated genes	GOCC
mmu04110	Cell cycle - Mus musculus (house mouse)	15/130	148/5603	1.29908e-06	0.000298788	0.000296737	433759/268697/17216/23882/19357/17219/12444/12532/17218/21770/56150/107995/12442/12534/17220	15	Up_regulated genes	KEGG
mmu03030	DNA replication - Mus musculus (house mouse)	7/130	35/5603	1.20496e-05	0.0013857	0.00137619	68209/67153/17216/17219/17218/68240/17220	7	Up_regulated genes	KEGG
GO:0046982	protein heterodimerization activity	16/288	223/12603	5.37393e-05	0.0340707	0.0300374	Zfp397/Lsm6/Jam3/Cenpw/Top2a/Tcf4/Sephs1/Birc5/Lsm5/Hes6/Tcf3/Tpm4/Itgb1/Sdcbp/Mapk6/Cenpa	16	Up_regulated genes	GOMF
GO:0008379	thioredoxin peroxidase activity	3/288	6/12603	0.000224432	0.0474299	0.0418152	Prdx4/Prdx6/Prdx1	3	Up_regulated genes	GOMF
GO:0140824	thioredoxin-dependent peroxiredoxin activity	3/288	6/12603	0.000224432	0.0474299	0.0418152	Prdx4/Prdx6/Prdx1	3	Up_regulated genes	GOMF
GO:0050804	modulation of chemical synaptic transmission	36/252	498/12636	1.64207e-11	3.31263e-08	2.72624e-08	Celf4/Gria2/Nrxn1/Ncam1/Egr1/Cntnap2/Nrxn3/Snap47/Apba2/Nrxn2/Ctnnd2/Prkar2b/Abr/Plk2/Mef2c/Syt1/Ppp3ca/Ina/Ophn1/Pak1/Cnih2/Btbd9/Rab3a/Cspg5/Cacnb3/Adora2a/Gabbr1/Mapt/Cdk5/Erc1/Stau2/Prkar1b/Prnp/Efnb3/Kctd13/Stxbp1	36	Down_regulated genes	GOBP
GO:0099177	regulation of trans-synaptic signaling	36/252	499/12636	1.73937e-11	3.31263e-08	2.72624e-08	Celf4/Gria2/Nrxn1/Ncam1/Egr1/Cntnap2/Nrxn3/Snap47/Apba2/Nrxn2/Ctnnd2/Prkar2b/Abr/Plk2/Mef2c/Syt1/Ppp3ca/Ina/Ophn1/Pak1/Cnih2/Btbd9/Rab3a/Cspg5/Cacnb3/Adora2a/Gabbr1/Mapt/Cdk5/Erc1/Stau2/Prkar1b/Prnp/Efnb3/Kctd13/Stxbp1	36	Down_regulated genes	GOBP
GO:0061564	axon development	34/252	471/12636	6.6375e-11	8.42742e-08	6.93561e-08	Mycbp2/Ncam1/Cntnap2/Bcl11a/Robo2/Snap91/Ank3/Trim32/Gdi1/Fgf13/Mef2c/Nova2/Isl1/Islr2/Bcl11b/Evl/Foxp1/Lmo4/Pak1/Inpp5f/Rac3/Cdk5r1/Rab3a/Stk25/Mapt/Cdk5/Dbnl/Flrt3/Auts2/Efnb3/Apbb2/Aplp1/Dpysl5/Stxbp1	34	Down_regulated genes	GOBP
GO:0007409	axonogenesis	32/252	426/12636	9.21632e-11	8.77624e-08	7.22268e-08	Mycbp2/Ncam1/Cntnap2/Bcl11a/Robo2/Snap91/Ank3/Gdi1/Fgf13/Mef2c/Nova2/Isl1/Islr2/Bcl11b/Evl/Foxp1/Lmo4/Pak1/Rac3/Cdk5r1/Rab3a/Stk25/Mapt/Cdk5/Dbnl/Flrt3/Auts2/Efnb3/Apbb2/Aplp1/Dpysl5/Stxbp1	32	Down_regulated genes	GOBP
GO:0007611	learning or memory	24/252	269/12636	7.98895e-10	6.08598e-07	5.00865e-07	Nrxn1/Ncam1/Egr1/Cntnap2/Nrxn3/Nrxn2/Thra/Ctnnd2/Prkar2b/Plk2/Foxp2/Fgf13/Mef2c/Arl6ip5/Ap1s2/Pak1/Btbd9/B3gat1/Mapt/Cdk5/Tmod2/Deaf1/Prkar1b/Prnp	24	Down_regulated genes	GOBP
GO:0050890	cognition	25/252	297/12636	1.17981e-09	7.4898e-07	6.16397e-07	Nrxn1/Ncam1/Egr1/Cntnap2/Nrxn3/Nrxn2/Thra/Ctnnd2/Prkar2b/Plk2/Foxp2/Fgf13/Mef2c/Arl6ip5/Ap1s2/Pak1/Btbd9/Tusc3/B3gat1/Mapt/Cdk5/Tmod2/Deaf1/Prkar1b/Prnp	25	Down_regulated genes	GOBP
GO:0050808	synapse organization	32/252	497/12636	4.39632e-09	2.39223e-06	1.96876e-06	Mycbp2/Nrxn1/Sorbs2/Cntnap2/Nrxn3/Negr1/Nrxn2/Gpm6a/Ctnnd2/Snap91/Ank3/Fgf13/Mef2c/Nbea/Ophn1/Sez6/Ogt/Pak1/Add2/Rac3/Cdk5r1/Rab3a/Cacnb3/Mapt/Cdk5/Adgrl1/Erc1/Dbnl/Stau2/Prnp/Flrt3/Efnb3	32	Down_regulated genes	GOBP
GO:0071625	vocalization behavior	7/252	17/12636	1.89384e-08	9.01704e-06	7.42086e-06	Nrxn1/Cntnap2/Nrxn3/Nrxn2/Foxp2/Foxp1/Auts2	7	Down_regulated genes	GOBP
GO:0007416	synapse assembly	18/252	193/12636	5.76152e-08	2.37639e-05	1.95572e-05	Mycbp2/Nrxn1/Cntnap2/Nrxn3/Negr1/Nrxn2/Gpm6a/Fgf13/Mef2c/Ogt/Add2/Mapt/Cdk5/Adgrl1/Dbnl/Stau2/Flrt3/Efnb3	18	Down_regulated genes	GOBP
GO:0001505	regulation of neurotransmitter levels	18/252	194/12636	6.23887e-08	2.37639e-05	1.95572e-05	Nrxn1/Nrxn3/Snap47/Nrxn2/Sv2a/Snap91/Mef2c/Arl6ip5/Syt1/Gad1/Pak1/Syt5/Rab3a/Cspg5/Adora2a/Syngr3/Erc1/Stxbp1	18	Down_regulated genes	GOBP
GO:0090313	regulation of protein targeting to membrane	8/252	31/12636	1.18795e-07	4.11355e-05	3.38537e-05	Ank3/Gdi1/Ogt/Pak1/Cdk5r1/Cacnb3/Cdk5/Prnp	8	Down_regulated genes	GOBP
GO:0006836	neurotransmitter transport	17/252	182/12636	1.33002e-07	4.22171e-05	3.47439e-05	Nrxn1/Nrxn3/Snap47/Nrxn2/Sv2a/Snap91/Mef2c/Arl6ip5/Syt1/Pak1/Syt5/Rab3a/Cspg5/Adora2a/Syngr3/Erc1/Stxbp1	17	Down_regulated genes	GOBP
GO:0007411	axon guidance	18/252	206/12636	1.55898e-07	4.56364e-05	3.75579e-05	Mycbp2/Ncam1/Robo2/Ank3/Mef2c/Nova2/Isl1/Bcl11b/Evl/Foxp1/Lmo4/Rac3/Cdk5r1/Cdk5/Flrt3/Efnb3/Apbb2/Dpysl5	18	Down_regulated genes	GOBP
GO:0097485	neuron projection guidance	18/252	207/12636	1.67737e-07	4.56364e-05	3.75579e-05	Mycbp2/Ncam1/Robo2/Ank3/Mef2c/Nova2/Isl1/Bcl11b/Evl/Foxp1/Lmo4/Rac3/Cdk5r1/Cdk5/Flrt3/Efnb3/Apbb2/Dpysl5	18	Down_regulated genes	GOBP
GO:0007269	neurotransmitter secretion	15/252	146/12636	2.14395e-07	5.10394e-05	4.20045e-05	Nrxn1/Nrxn3/Snap47/Nrxn2/Sv2a/Snap91/Mef2c/Syt1/Pak1/Syt5/Rab3a/Cspg5/Adora2a/Erc1/Stxbp1	15	Down_regulated genes	GOBP
GO:0099643	signal release from synapse	15/252	146/12636	2.14395e-07	5.10394e-05	4.20045e-05	Nrxn1/Nrxn3/Snap47/Nrxn2/Sv2a/Snap91/Mef2c/Syt1/Pak1/Syt5/Rab3a/Cspg5/Adora2a/Erc1/Stxbp1	15	Down_regulated genes	GOBP
GO:0098597	observational learning	5/252	9/12636	3.57937e-07	8.0199e-05	6.60023e-05	Nrxn1/Cntnap2/Nrxn2/Foxp2/Pak1	5	Down_regulated genes	GOBP
GO:0035418	protein localization to synapse	12/252	95/12636	3.84395e-07	8.13422e-05	6.69432e-05	Nrxn1/Klc1/Mapk10/Nrxn3/Snap47/Nrxn2/Nbea/Ogt/Lrrc7/Mapt/Cdk5/Stau2	12	Down_regulated genes	GOBP
GO:0099565	chemical synaptic transmission, postsynaptic	12/252	99/12636	6.05797e-07	0.000121446	9.99482e-05	Celf4/Nrxn1/Cntnap2/Plk2/Mef2c/Ppp3ca/Sez6/Cacnb3/Adora2a/Gabbr1/Cdk5/Prkar1b	12	Down_regulated genes	GOBP
GO:0060079	excitatory postsynaptic potential	11/252	84/12636	8.2019e-07	0.000156205	0.000128554	Celf4/Nrxn1/Cntnap2/Plk2/Mef2c/Ppp3ca/Sez6/Cacnb3/Adora2a/Cdk5/Prkar1b	11	Down_regulated genes	GOBP
GO:0051952	regulation of amine transport	11/252	85/12636	9.25702e-07	0.000167905	0.000138182	Pcp4/Sv2a/Arl6ip5/Syt1/Syt6/Syt5/Rab3a/Adora2a/Gabbr1/Rgs2/Stxbp1	11	Down_regulated genes	GOBP
GO:1902414	protein localization to cell junction	13/252	123/12636	1.01477e-06	0.000175693	0.000144592	Nrxn1/Klc1/Mapk10/Nrxn3/Snap47/Nrxn2/Nbea/Ogt/Kif3a/Lrrc7/Mapt/Cdk5/Stau2	13	Down_regulated genes	GOBP
GO:0015837	amine transport	11/252	88/12636	1.3174e-06	0.000218173	0.000179553	Pcp4/Sv2a/Arl6ip5/Syt1/Syt6/Syt5/Rab3a/Adora2a/Gabbr1/Rgs2/Stxbp1	11	Down_regulated genes	GOBP
GO:0099003	vesicle-mediated transport in synapse	18/252	243/12636	1.77959e-06	0.000282437	0.00023244	Nrxn1/Mapk10/Snap47/Sv2a/Snap91/Ap1s2/Syt1/Syt6/Ophn1/Syt5/Btbd9/Cdk5r1/Rab3a/Cspg5/Cdk5/Erc1/Prkar1b/Stxbp1	18	Down_regulated genes	GOBP
GO:0060078	regulation of postsynaptic membrane potential	12/252	113/12636	2.53035e-06	0.000385524	0.000317279	Celf4/Nrxn1/Cntnap2/Plk2/Mef2c/Ppp3ca/Sez6/Cacnb3/Adora2a/Gabbr1/Cdk5/Prkar1b	12	Down_regulated genes	GOBP
GO:0099504	synaptic vesicle cycle	16/252	205/12636	3.45243e-06	0.000505781	0.000416249	Nrxn1/Snap47/Sv2a/Snap91/Ap1s2/Syt1/Ophn1/Syt5/Btbd9/Cdk5r1/Rab3a/Cspg5/Cdk5/Erc1/Prkar1b/Stxbp1	16	Down_regulated genes	GOBP
GO:1903533	regulation of protein targeting	8/252	48/12636	4.23897e-06	0.000598009	0.000492151	Ank3/Gdi1/Ogt/Pak1/Cdk5r1/Cacnb3/Cdk5/Prnp	8	Down_regulated genes	GOBP
GO:0042297	vocal learning	4/252	7/12636	5.15746e-06	0.000677406	0.000557493	Nrxn1/Cntnap2/Nrxn2/Foxp2	4	Down_regulated genes	GOBP
GO:0098596	imitative learning	4/252	7/12636	5.15746e-06	0.000677406	0.000557493	Nrxn1/Cntnap2/Nrxn2/Foxp2	4	Down_regulated genes	GOBP
GO:0043254	regulation of protein-containing complex assembly	21/252	345/12636	5.66058e-06	0.000718706	0.000591481	Slain1/Ncam1/Tubb4a/Thra/Snap91/Nav3/Isl1/Evl/Lmo4/Pak1/Pik3r2/Add2/Rab3a/Cotl1/Mapt/Tmod2/Atat1/Mapre3/Dbnl/Lcmt1/Stxbp1	21	Down_regulated genes	GOBP
GO:0098582	innate vocalization behavior	3/252	3/12636	7.8395e-06	0.000963247	0.000792735	Foxp2/Foxp1/Auts2	3	Down_regulated genes	GOBP
GO:0051258	protein polymerization	16/252	221/12636	9.04395e-06	0.00105707	0.000869953	Mtss1/Slain1/Tubb4a/Trim32/Fgf13/Nav3/Evl/Pak1/Pik3r2/Add2/Cotl1/Mapt/Tmod2/Mapre3/Dbnl/Chmp2a	16	Down_regulated genes	GOBP
GO:0051493	regulation of cytoskeleton organization	24/252	444/12636	9.15817e-06	0.00105707	0.000869953	Mycbp2/Mtss1/Slain1/Map9/Tubb4a/Fgf13/Mef2c/Nav3/Evl/Pak1/Pik3r2/Add2/Rac3/Cdk5r1/Sh3bp1/Cotl1/Mapt/Apc2/Tmod2/Mapre3/Dbnl/Stau2/Ccl27a/Chmp2a	24	Down_regulated genes	GOBP
GO:0090314	positive regulation of protein targeting to membrane	6/252	26/12636	9.7624e-06	0.00109368	0.000900075	Ank3/Pak1/Cdk5r1/Cacnb3/Cdk5/Prnp	6	Down_regulated genes	GOBP
GO:0098598	learned vocalization behavior or vocal learning	4/252	8/12636	1.01532e-05	0.00110496	0.000909361	Nrxn1/Cntnap2/Nrxn2/Foxp2	4	Down_regulated genes	GOBP
GO:0042391	regulation of membrane potential	21/252	363/12636	1.23391e-05	0.00130554	0.00107444	Celf4/Nrxn1/Cntnap2/Ank2/Ank3/Plk2/Fgf13/Mef2c/Arl6ip5/Tspan9/Ppp3ca/Foxp1/Sez6/Cnih2/Cacnb3/Adora2a/Gabbr1/Mapt/Cdk5/Prkar1b/Scn3a	21	Down_regulated genes	GOBP
GO:0007612	learning	13/252	160/12636	1.88435e-05	0.00193986	0.00159647	Nrxn1/Cntnap2/Nrxn3/Nrxn2/Ctnnd2/Prkar2b/Foxp2/Fgf13/Ap1s2/Pak1/B3gat1/Cdk5/Deaf1	13	Down_regulated genes	GOBP
GO:0034329	cell junction assembly	21/252	377/12636	2.17738e-05	0.00218253	0.00179619	Mycbp2/Nrxn1/Cntnap2/Nrxn3/Negr1/Nrxn2/Gpm6a/Ctnnd2/Fgf13/Mef2c/Ophn1/Ogt/Add2/Sh3bp1/Mapt/Cdk5/Adgrl1/Dbnl/Stau2/Flrt3/Efnb3	21	Down_regulated genes	GOBP
GO:0006887	exocytosis	18/252	294/12636	2.48645e-05	0.00242843	0.00199856	Ncam1/Snap47/Sv2a/Abr/Rab3c/Syt1/Scamp1/Syt6/Pak1/Syt5/Syt16/Rab3a/Cspg5/Cdk5/Syngr3/Erc1/Chmp2a/Stxbp1	18	Down_regulated genes	GOBP
GO:0048167	regulation of synaptic plasticity	15/252	215/12636	2.67531e-05	0.00254756	0.00209659	Egr1/Snap47/Ctnnd2/Plk2/Mef2c/Pak1/Rab3a/Adora2a/Mapt/Cdk5/Erc1/Stau2/Prkar1b/Prnp/Stxbp1	15	Down_regulated genes	GOBP
GO:0031346	positive regulation of cell projection organization	21/252	385/12636	2.97058e-05	0.00269817	0.00222055	Nrxn1/Fnbp1l/Bcl11a/Negr1/Fez1/Gpm6a/Wls/Pcp4/Robo2/Snap91/Gdi1/Islr2/Ahi1/Pak1/Stk25/Lrrc7/Mapt/Rgs2/Dbnl/Stau2/Auts2	21	Down_regulated genes	GOBP
GO:0016358	dendrite development	18/252	298/12636	2.97515e-05	0.00269817	0.00222055	Phactr1/Sult4a1/Cntnap2/Bcl11a/Ctnnd2/Wls/Plk2/Mef2c/Ppp3ca/Rbfox2/Sez6/Pak1/Cdk5r1/Cdk5/Dbnl/Stau2/Actl6b/Dpysl5	18	Down_regulated genes	GOBP
GO:0050806	positive regulation of synaptic transmission	13/252	168/12636	3.16202e-05	0.00277647	0.00228498	Gria2/Nrxn1/Snap47/Plk2/Syt1/Pak1/Rab3a/Adora2a/Prkar1b/Prnp/Efnb3/Kctd13/Stxbp1	13	Down_regulated genes	GOBP
GO:0006897	endocytosis	23/252	448/12636	3.20727e-05	0.00277647	0.00228498	Elmo1/Gria2/Fnbp1l/Ank2/Snap91/Ank3/Plk2/Syt1/Ppp3ca/Scamp1/Ophn1/Ahi1/Inpp5f/Syt5/Btbd9/Rac3/Kif3a/Sh3bp1/Sgip1/Cdk5/Dbnl/Rab34/Aplp1	23	Down_regulated genes	GOBP
GO:0007626	locomotory behavior	15/252	219/12636	3.31702e-05	0.00280767	0.00231066	Lsamp/Egr1/Zfhx3/Cntnap2/Mapk10/Negr1/Apba2/Gad1/Sez6/Inpp5f/Btbd9/Adora2a/Mapt/Pbx3/Efnb3	15	Down_regulated genes	GOBP
GO:0032886	regulation of microtubule-based process	15/252	222/12636	3.88376e-05	0.00316946	0.0026084	Slain1/Map9/Fez1/Tubb4a/Plk2/Fgf13/Nav3/Pak1/Cnih2/Kif3a/Cdk5r1/Mapt/Apc2/Mapre3/Chmp2a	15	Down_regulated genes	GOBP
GO:1990778	protein localization to cell periphery	19/252	333/12636	3.91085e-05	0.00316946	0.0026084	Nrxn1/Mapk10/Nrxn3/Snap47/Ank2/Ank3/Rab3c/Fgf13/Arl6ip5/Nbea/Ogt/Pik3r2/Rab3a/Cacnb3/Lrrc7/Cdk5/Prnp/Rab34/Stxbp1	19	Down_regulated genes	GOBP
GO:0014059	regulation of dopamine secretion	6/252	33/12636	4.1777e-05	0.00328772	0.00270573	Pcp4/Syt1/Syt6/Syt5/Rab3a/Gabbr1	6	Down_regulated genes	GOBP
GO:0050433	regulation of catecholamine secretion	7/252	48/12636	4.22941e-05	0.00328772	0.00270573	Pcp4/Syt1/Syt6/Syt5/Rab3a/Adora2a/Gabbr1	7	Down_regulated genes	GOBP
GO:0031223	auditory behavior	4/252	11/12636	4.56517e-05	0.00347774	0.00286212	Nrxn1/Cntnap2/Nrxn2/Foxp2	4	Down_regulated genes	GOBP
GO:0035249	synaptic transmission, glutamatergic	10/252	106/12636	4.94694e-05	0.00365439	0.00300749	Gria2/Nrxn1/Mef2c/Syt1/Ophn1/Pak1/Cnih2/Adora2a/Cdk5/Stxbp1	10	Down_regulated genes	GOBP
GO:0014046	dopamine secretion	6/252	34/12636	4.98892e-05	0.00365439	0.00300749	Pcp4/Syt1/Syt6/Syt5/Rab3a/Gabbr1	6	Down_regulated genes	GOBP
GO:0060627	regulation of vesicle-mediated transport	23/252	473/12636	7.39162e-05	0.0053122	0.00437184	Nrxn1/Abr/Snap91/Ank3/Rab3c/Plk2/Syt1/Ppp3ca/Syt6/Ophn1/Ahi1/Inpp5f/Syt5/Btbd9/Kif3a/Cdk5r1/Rab3a/Cspg5/Cdk5/Erc1/Prkar1b/Chmp2a/Stxbp1	23	Down_regulated genes	GOBP
GO:0050432	catecholamine secretion	7/252	53/12636	8.13465e-05	0.00568074	0.00467515	Pcp4/Syt1/Syt6/Syt5/Rab3a/Adora2a/Gabbr1	7	Down_regulated genes	GOBP
GO:0045663	positive regulation of myoblast differentiation	6/252	37/12636	8.2027e-05	0.00568074	0.00467515	Smarca2/Zfhx3/Mef2c/Smarcc2/Smarcd3/Actl6b	6	Down_regulated genes	GOBP
GO:0051966	regulation of synaptic transmission, glutamatergic	8/252	72/12636	8.90345e-05	0.00605594	0.00498392	Gria2/Nrxn1/Mef2c/Syt1/Ophn1/Adora2a/Cdk5/Stxbp1	8	Down_regulated genes	GOBP
GO:0003128	heart field specification	4/252	13/12636	9.58432e-05	0.00618757	0.00509226	Robo2/Mef2c/Isl1/Smarcd3	4	Down_regulated genes	GOBP
GO:0007638	mechanosensory behavior	4/252	13/12636	9.58432e-05	0.00618757	0.00509226	Nrxn1/Cntnap2/Nrxn2/Foxp2	4	Down_regulated genes	GOBP
GO:0099550	trans-synaptic signaling, modulating synaptic transmission	4/252	13/12636	9.58432e-05	0.00618757	0.00509226	Nrxn1/Pak1/Cspg5/Efnb3	4	Down_regulated genes	GOBP
GO:0050772	positive regulation of axonogenesis	9/252	94/12636	0.00010514	0.00667467	0.00549313	Bcl11a/Robo2/Snap91/Gdi1/Islr2/Pak1/Stk25/Mapt/Dbnl	9	Down_regulated genes	GOBP
GO:1901021	positive regulation of calcium ion transmembrane transporter activity	6/252	39/12636	0.000111342	0.00695248	0.00572177	Ank2/Ppp3ca/Gsto1/Gstm7/Cacnb3/Cdk5	6	Down_regulated genes	GOBP
GO:0000381	regulation of alternative mRNA splicing, via spliceosome	7/252	56/12636	0.000116327	0.00703317	0.00578817	Celf4/Nova2/Celf2/Rbfox1/Rbfox2/Celf3/Celf5	7	Down_regulated genes	GOBP
GO:2001259	positive regulation of cation channel activity	7/252	56/12636	0.000116327	0.00703317	0.00578817	Ank2/Ank3/Ppp3ca/Gsto1/Gstm7/Cacnb3/Cdk5	7	Down_regulated genes	GOBP
GO:0032271	regulation of protein polymerization	12/252	166/12636	0.000122652	0.0072997	0.00600752	Slain1/Tubb4a/Nav3/Evl/Pak1/Pik3r2/Add2/Cotl1/Mapt/Tmod2/Mapre3/Dbnl	12	Down_regulated genes	GOBP
GO:0070507	regulation of microtubule cytoskeleton organization	11/252	142/12636	0.000127364	0.00746351	0.00614233	Slain1/Map9/Tubb4a/Fgf13/Nav3/Pak1/Cdk5r1/Mapt/Apc2/Mapre3/Chmp2a	11	Down_regulated genes	GOBP
GO:0023061	signal release	21/252	428/12636	0.000135159	0.00780032	0.00641952	Nrxn1/Nrxn3/Snap47/Nrxn2/Wls/Pcp4/Sv2a/Snap91/Mef2c/Syt1/Ppp3ca/Isl1/Syt6/Pak1/Syt5/Rab3a/Cspg5/Adora2a/Gabbr1/Erc1/Stxbp1	21	Down_regulated genes	GOBP
GO:0008045	motor neuron axon guidance	5/252	26/12636	0.000141527	0.00781269	0.0064297	Mycbp2/Foxp1/Lmo4/Rac3/Cdk5	5	Down_regulated genes	GOBP
GO:0016082	synaptic vesicle priming	5/252	26/12636	0.000141527	0.00781269	0.0064297	Snap47/Sv2a/Rab3a/Erc1/Stxbp1	5	Down_regulated genes	GOBP
GO:0099558	maintenance of synapse structure	5/252	26/12636	0.000141527	0.00781269	0.0064297	Nrxn1/Cntnap2/Ophn1/Rab3a/Erc1	5	Down_regulated genes	GOBP
GO:0034331	cell junction maintenance	6/252	41/12636	0.000148417	0.00804425	0.00662027	Mtss1/Nrxn1/Cntnap2/Ophn1/Rab3a/Erc1	6	Down_regulated genes	GOBP
GO:0060478	acrosomal vesicle exocytosis	3/252	6/12636	0.000149945	0.00804425	0.00662027	Syt6/Rab3a/Stxbp1	3	Down_regulated genes	GOBP
GO:0030902	hindbrain development	11/252	146/12636	0.000163022	0.00848462	0.00698269	Ttll1/Nrxn1/Cntnap2/Wls/Foxp2/Rbfox2/Ophn1/Sez6/Ahi1/Cdk5r1/Cdk5	11	Down_regulated genes	GOBP
GO:0015872	dopamine transport	6/252	42/12636	0.000170293	0.00848462	0.00698269	Pcp4/Syt1/Syt6/Syt5/Rab3a/Gabbr1	6	Down_regulated genes	GOBP
GO:0051955	regulation of amino acid transport	6/252	42/12636	0.000170293	0.00848462	0.00698269	Sv2a/Arl6ip5/Adora2a/Gabbr1/Rgs2/Stxbp1	6	Down_regulated genes	GOBP
GO:0031629	synaptic vesicle fusion to presynaptic active zone membrane	5/252	27/12636	0.000170887	0.00848462	0.00698269	Snap47/Syt1/Rab3a/Erc1/Stxbp1	5	Down_regulated genes	GOBP
GO:0099500	vesicle fusion to plasma membrane	5/252	27/12636	0.000170887	0.00848462	0.00698269	Snap47/Syt1/Rab3a/Erc1/Stxbp1	5	Down_regulated genes	GOBP
GO:0050770	regulation of axonogenesis	12/252	172/12636	0.000171519	0.00848462	0.00698269	Bcl11a/Robo2/Snap91/Gdi1/Fgf13/Islr2/Pak1/Stk25/Mapt/Cdk5/Dbnl/Efnb3	12	Down_regulated genes	GOBP
GO:0051932	synaptic transmission, GABAergic	7/252	60/12636	0.000181038	0.00884071	0.00727574	Nrxn1/Cntnap2/Pak1/Rac3/Adora2a/Gabbr1/Stxbp1	7	Down_regulated genes	GOBP
GO:0031110	regulation of microtubule polymerization or depolymerization	8/252	80/12636	0.000188029	0.00906583	0.00746101	Slain1/Tubb4a/Fgf13/Nav3/Pak1/Mapt/Apc2/Mapre3	8	Down_regulated genes	GOBP
GO:0021696	cerebellar cortex morphogenesis	6/252	43/12636	0.000194641	0.00926733	0.00762684	Ttll1/Nrxn1/Cntnap2/Foxp2/Ophn1/Cdk5	6	Down_regulated genes	GOBP
GO:0006935	chemotaxis	20/252	410/12636	0.000211105	0.00964168	0.00793493	Mycbp2/Ncam1/Plgrkt/Robo2/Ank3/Mef2c/Nova2/Isl1/Bcl11b/Evl/Foxp1/Lmo4/Rac3/Cdk5r1/Cdk5/Ccl27a/Flrt3/Efnb3/Apbb2/Dpysl5	20	Down_regulated genes	GOBP
GO:0042330	taxis	20/252	410/12636	0.000211105	0.00964168	0.00793493	Mycbp2/Ncam1/Plgrkt/Robo2/Ank3/Mef2c/Nova2/Isl1/Bcl11b/Evl/Foxp1/Lmo4/Rac3/Cdk5r1/Cdk5/Ccl27a/Flrt3/Efnb3/Apbb2/Dpysl5	20	Down_regulated genes	GOBP
GO:1902903	regulation of supramolecular fiber organization	17/252	317/12636	0.000211146	0.00964168	0.00793493	Mtss1/Slain1/Tubb4a/Fgf13/Mef2c/Nav3/Evl/Pak1/Pik3r2/Add2/Sh3bp1/Cotl1/Mapt/Apc2/Tmod2/Mapre3/Dbnl	17	Down_regulated genes	GOBP
GO:1905475	regulation of protein localization to membrane	12/252	176/12636	0.000212628	0.00964168	0.00793493	Nrxn1/Sorbs2/Ank3/Gdi1/Nbea/Ogt/Pak1/Pik3r2/Cdk5r1/Cacnb3/Cdk5/Prnp	12	Down_regulated genes	GOBP
GO:0051937	catecholamine transport	7/252	62/12636	0.000222869	0.00989519	0.00814356	Pcp4/Syt1/Syt6/Syt5/Rab3a/Adora2a/Gabbr1	7	Down_regulated genes	GOBP
GO:0097120	receptor localization to synapse	8/252	82/12636	0.000223415	0.00989519	0.00814356	Nrxn1/Mapk10/Nrxn3/Snap47/Nbea/Ogt/Cnih2/Lrrc7	8	Down_regulated genes	GOBP
GO:0032386	regulation of intracellular transport	16/252	289/12636	0.000226336	0.00990936	0.00815522	Ipo5/Reep1/Fez1/Ank3/Gdi1/Ogt/Pak1/Inpp5f/Cnih2/Pik3r2/Kif3a/Cdk5r1/Cacnb3/Mapt/Cdk5/Prnp	16	Down_regulated genes	GOBP
GO:0036465	synaptic vesicle recycling	8/252	83/12636	0.000243054	0.0104139	0.00857043	Snap91/Ap1s2/Syt1/Ophn1/Syt5/Btbd9/Rab3a/Cdk5	8	Down_regulated genes	GOBP
GO:2000819	regulation of nucleotide-excision repair	5/252	29/12636	0.000243328	0.0104139	0.00857043	Smarca2/Smarcc2/Smarcd3/Actl6b/Dpf1	5	Down_regulated genes	GOBP
GO:0048512	circadian behavior	6/252	45/12636	0.000251535	0.0106455	0.00876105	Egr1/Zfhx3/Cntnap2/Mapk10/Btbd9/Adora2a	6	Down_regulated genes	GOBP
GO:0048813	dendrite morphogenesis	12/252	180/12636	0.00026186	0.0109337	0.00899823	Phactr1/Sult4a1/Cntnap2/Ctnnd2/Wls/Ppp3ca/Rbfox2/Cdk5r1/Cdk5/Dbnl/Stau2/Dpysl5	12	Down_regulated genes	GOBP
GO:0033555	multicellular organismal response to stress	8/252	84/12636	0.000264085	0.0109337	0.00899823	Ncam1/Cntnap2/Mef2c/Ppp3ca/Atat1/Deaf1/Prkar1b/Scn3a	8	Down_regulated genes	GOBP
GO:0021695	cerebellar cortex development	7/252	64/12636	0.000272162	0.0111469	0.00917372	Ttll1/Nrxn1/Cntnap2/Foxp2/Ophn1/Sez6/Cdk5	7	Down_regulated genes	GOBP
GO:0030534	adult behavior	11/252	155/12636	0.000275254	0.0111537	0.00917926	Nrxn1/Cntnap2/Nrxn3/Nrxn2/Sez6/Inpp5f/Btbd9/Mapt/Cdk5/Pbx3/Efnb3	11	Down_regulated genes	GOBP
GO:0007622	rhythmic behavior	6/252	46/12636	0.000284494	0.0112879	0.00928971	Egr1/Zfhx3/Cntnap2/Mapk10/Btbd9/Adora2a	6	Down_regulated genes	GOBP
GO:0017158	regulation of calcium ion-dependent exocytosis	6/252	46/12636	0.000284494	0.0112879	0.00928971	Syt1/Syt6/Syt5/Rab3a/Cdk5/Stxbp1	6	Down_regulated genes	GOBP
GO:0045475	locomotor rhythm	4/252	17/12636	0.000299578	0.0117638	0.00968141	Egr1/Zfhx3/Cntnap2/Mapk10	4	Down_regulated genes	GOBP
GO:0030900	forebrain development	18/252	358/12636	0.0003044	0.0118312	0.00973688	Phactr1/Ncam1/Cntnap2/Tubb2a/Robo2/Foxp2/Fgf13/Isl1/Bcl11b/Ophn1/Pak1/Rac3/Kif3a/Cdk5r1/Cdk5/Pou3f1/Atat1/Aplp1	18	Down_regulated genes	GOBP
GO:0008088	axo-dendritic transport	8/252	87/12636	0.000336282	0.012734	0.0104798	Klc1/Fez1/Ank3/Cnih2/Kif3a/Mapt/Arl8a/Stau2	8	Down_regulated genes	GOBP
GO:0048499	synaptic vesicle membrane organization	5/252	31/12636	0.000337008	0.012734	0.0104798	Snap47/Syt1/Rab3a/Erc1/Stxbp1	5	Down_regulated genes	GOBP
GO:0051960	regulation of nervous system development	22/252	491/12636	0.000337656	0.012734	0.0104798	Nrxn1/Bcl11a/Wls/Robo2/Snap91/Trim32/Gdi1/Fgf13/Ppp3ca/Islr2/Kifap3/Pak1/Stk25/Mapt/Cdk5/Adgrl1/Smarcd3/Dbnl/Stau2/Flrt3/Efnb3/Dpysl5	22	Down_regulated genes	GOBP
GO:0016601	Rac protein signal transduction	6/252	48/12636	0.000360529	0.0133185	0.0109609	Elmo1/Ogt/Rac3/Sh3bp1/Dbnl/Auts2	6	Down_regulated genes	GOBP
GO:0043954	cellular component maintenance	7/252	67/12636	0.000362179	0.0133185	0.0109609	Mtss1/Nrxn1/Cntnap2/Ophn1/Rab3a/Erc1/Prnp	7	Down_regulated genes	GOBP
GO:0140029	exocytic process	8/252	88/12636	0.000363646	0.0133185	0.0109609	Ncam1/Snap47/Sv2a/Rab3c/Syt1/Rab3a/Erc1/Stxbp1	8	Down_regulated genes	GOBP
GO:0048588	developmental cell growth	14/252	243/12636	0.000372774	0.0135228	0.011129	Sorbs2/Bcl11a/Gdi1/Fgf13/Syt1/Islr2/Foxp1/Pak1/Mapt/Cdk5/Rgs2/Dbnl/Flrt3/Auts2	14	Down_regulated genes	GOBP
GO:0055001	muscle cell development	11/252	161/12636	0.0003817	0.0135949	0.0111884	Sorbs2/Cntnap2/Dner/Ank2/Mef2c/Ppp3ca/Isl1/Foxp1/Pak1/Rgs2/Tmod2	11	Down_regulated genes	GOBP
GO:0021697	cerebellar cortex formation	5/252	32/12636	0.000392981	0.0135949	0.0111884	Ttll1/Nrxn1/Foxp2/Ophn1/Cdk5	5	Down_regulated genes	GOBP
GO:0060480	lung goblet cell differentiation	2/252	2/12636	0.000396177	0.0135949	0.0111884	Foxp4/Foxp1	2	Down_regulated genes	GOBP
GO:0150036	regulation of trans-synaptic signaling by endocannabinoid, modulating synaptic transmission	2/252	2/12636	0.000396177	0.0135949	0.0111884	Nrxn1/Pak1	2	Down_regulated genes	GOBP
GO:1901249	regulation of lung goblet cell differentiation	2/252	2/12636	0.000396177	0.0135949	0.0111884	Foxp4/Foxp1	2	Down_regulated genes	GOBP
GO:1901250	negative regulation of lung goblet cell differentiation	2/252	2/12636	0.000396177	0.0135949	0.0111884	Foxp4/Foxp1	2	Down_regulated genes	GOBP
GO:0003139	secondary heart field specification	3/252	8/12636	0.000407566	0.0138609	0.0114073	Mef2c/Isl1/Smarcd3	3	Down_regulated genes	GOBP
GO:0050807	regulation of synapse organization	15/252	276/12636	0.00043118	0.0145342	0.0119614	Mycbp2/Nrxn1/Negr1/Gpm6a/Snap91/Mef2c/Ogt/Cdk5r1/Cdk5/Adgrl1/Dbnl/Stau2/Prnp/Flrt3/Efnb3	15	Down_regulated genes	GOBP
GO:0010996	response to auditory stimulus	4/252	19/12636	0.000472803	0.0155279	0.0127792	Nrxn1/Cntnap2/Nrxn2/Foxp2	4	Down_regulated genes	GOBP
GO:0010038	response to metal ion	13/252	220/12636	0.000472889	0.0155279	0.0127792	Nrxn1/Ncam1/Ank3/Gdi1/Mef2c/Syt1/Ppp3ca/Cuta/Syt6/Syt5/Mapt/Alad/Prnp	13	Down_regulated genes	GOBP
GO:0090150	establishment of protein localization to membrane	13/252	220/12636	0.000472889	0.0155279	0.0127792	Reep1/Mapk10/Snap47/Ank3/Gdi1/Ogt/Pak1/Cdk5r1/Cacnb3/Lrrc7/Cdk5/Prnp/Rab34	13	Down_regulated genes	GOBP
GO:0050767	regulation of neurogenesis	19/252	404/12636	0.000478213	0.0155685	0.0128126	Bcl11a/Wls/Robo2/Snap91/Trim32/Gdi1/Fgf13/Ppp3ca/Islr2/Kifap3/Pak1/Stk25/Mapt/Cdk5/Smarcd3/Dbnl/Stau2/Efnb3/Dpysl5	19	Down_regulated genes	GOBP
GO:0042551	neuron maturation	6/252	51/12636	0.000503389	0.0162492	0.0133728	Nrxn1/Cntnap2/Bcl11a/Ank3/Rac3/Actl6b	6	Down_regulated genes	GOBP
GO:0070316	regulation of G0 to G1 transition	5/252	34/12636	0.000525662	0.0168256	0.0138472	Smarca2/Smarcc2/Smarcd3/Actl6b/Dpf1	5	Down_regulated genes	GOBP
GO:0050803	regulation of synapse structure or activity	15/252	282/12636	0.000539987	0.017046	0.0140285	Mycbp2/Nrxn1/Negr1/Gpm6a/Snap91/Mef2c/Ogt/Cdk5r1/Cdk5/Adgrl1/Dbnl/Stau2/Prnp/Flrt3/Efnb3	15	Down_regulated genes	GOBP
GO:0007519	skeletal muscle tissue development	10/252	142/12636	0.000551919	0.017046	0.0140285	Egr1/Cntnap2/Dner/Foxp2/Mef2c/Rbfox1/Ppp3ca/Foxp1/Meg3/Cdk5	10	Down_regulated genes	GOBP
GO:0021587	cerebellum morphogenesis	6/252	52/12636	0.000559682	0.017046	0.0140285	Ttll1/Nrxn1/Cntnap2/Foxp2/Ophn1/Cdk5	6	Down_regulated genes	GOBP
GO:0031113	regulation of microtubule polymerization	6/252	52/12636	0.000559682	0.017046	0.0140285	Slain1/Tubb4a/Nav3/Pak1/Mapt/Mapre3	6	Down_regulated genes	GOBP
GO:0098900	regulation of action potential	6/252	52/12636	0.000559682	0.017046	0.0140285	Cntnap2/Ank2/Ank3/Fgf13/Foxp1/Cacnb3	6	Down_regulated genes	GOBP
GO:0000380	alternative mRNA splicing, via spliceosome	7/252	72/12636	0.000563873	0.017046	0.0140285	Celf4/Nova2/Celf2/Rbfox1/Rbfox2/Celf3/Celf5	7	Down_regulated genes	GOBP
GO:0015844	monoamine transport	7/252	72/12636	0.000563873	0.017046	0.0140285	Pcp4/Syt1/Syt6/Syt5/Rab3a/Adora2a/Gabbr1	7	Down_regulated genes	GOBP
GO:0045023	G0 to G1 transition	5/252	35/12636	0.000603403	0.0180974	0.0148938	Smarca2/Smarcc2/Smarcd3/Actl6b/Dpf1	5	Down_regulated genes	GOBP
GO:1901879	regulation of protein depolymerization	7/252	73/12636	0.000613252	0.018249	0.0150186	Fgf13/Nav3/Evl/Add2/Sh3bp1/Apc2/Tmod2	7	Down_regulated genes	GOBP
GO:0032970	regulation of actin filament-based process	16/252	317/12636	0.000628942	0.0185708	0.0152835	Mtss1/Ank2/Fgf13/Mef2c/Evl/Pak1/Pik3r2/Add2/Rac3/Cdk5r1/Sh3bp1/Cotl1/Tmod2/Dbnl/Stau2/Ccl27a	16	Down_regulated genes	GOBP
GO:0007517	muscle organ development	14/252	257/12636	0.000651772	0.0190969	0.0157164	Frg1/Mtss1/Egr1/Zfhx3/Cntnap2/Dner/Foxp2/Mef2c/Rbfox1/Ppp3ca/Isl1/Foxp1/Meg3/Cdk5	14	Down_regulated genes	GOBP
GO:0099173	postsynapse organization	13/252	228/12636	0.00066223	0.0192552	0.0158467	Nrxn1/Sorbs2/Cntnap2/Nrxn3/Nrxn2/Ctnnd2/Ophn1/Rac3/Cdk5r1/Cdk5/Dbnl/Stau2/Prnp	13	Down_regulated genes	GOBP
GO:0048638	regulation of developmental growth	16/252	319/12636	0.000673002	0.0193927	0.0159598	Mycbp2/Ncam1/Bcl11a/Socs2/Gdi1/Fgf13/Mef2c/Syt1/Islr2/Foxp1/Pak1/Mapt/Sgip1/Cdk5/Rgs2/Dbnl	16	Down_regulated genes	GOBP
GO:0072659	protein localization to plasma membrane	14/252	258/12636	0.000677139	0.0193927	0.0159598	Nrxn1/Ank2/Ank3/Rab3c/Fgf13/Arl6ip5/Pik3r2/Rab3a/Cacnb3/Lrrc7/Cdk5/Prnp/Rab34/Stxbp1	14	Down_regulated genes	GOBP
GO:2001258	negative regulation of cation channel activity	5/252	36/12636	0.000689455	0.019598	0.0161288	Ank3/Ppp3ca/Gsto1/Gstm7/Cacnb3	5	Down_regulated genes	GOBP
GO:0045055	regulated exocytosis	12/252	201/12636	0.000709251	0.0200091	0.0164671	Snap47/Sv2a/Abr/Syt1/Syt6/Syt5/Rab3a/Cspg5/Cdk5/Syngr3/Erc1/Stxbp1	12	Down_regulated genes	GOBP
GO:0016049	cell growth	20/252	451/12636	0.000715581	0.0200091	0.0164671	Smarca2/Sorbs2/Bcl11a/Socs2/Trim32/Gdi1/Fgf13/Syt1/Islr2/Foxp1/Pak1/Mapt/Cdk5/Meaf6/Rgs2/Ip6k2/Cirbp/Dbnl/Flrt3/Auts2	20	Down_regulated genes	GOBP
GO:0051962	positive regulation of nervous system development	16/252	321/12636	0.000719675	0.0200091	0.0164671	Nrxn1/Bcl11a/Wls/Robo2/Snap91/Trim32/Gdi1/Islr2/Pak1/Stk25/Mapt/Adgrl1/Smarcd3/Dbnl/Stau2/Flrt3	16	Down_regulated genes	GOBP
GO:0048024	regulation of mRNA splicing, via spliceosome	8/252	98/12636	0.000750658	0.0207192	0.0170516	Celf4/Nova2/Celf2/Rbfox1/Rbfox2/Celf3/Celf5/Cirbp	8	Down_regulated genes	GOBP
GO:0021575	hindbrain morphogenesis	6/252	55/12636	0.000758281	0.0207791	0.0171008	Ttll1/Nrxn1/Cntnap2/Foxp2/Ophn1/Cdk5	6	Down_regulated genes	GOBP
GO:0021549	cerebellum development	8/252	99/12636	0.000802852	0.0218051	0.0179452	Ttll1/Nrxn1/Cntnap2/Foxp2/Ophn1/Sez6/Cdk5r1/Cdk5	8	Down_regulated genes	GOBP
GO:0021953	central nervous system neuron differentiation	11/252	176/12636	0.000807172	0.0218051	0.0179452	Mycbp2/Ttll1/Nrxn1/Foxp2/Nova2/Isl1/Bcl11b/Ophn1/Lmo4/Rac3/Cdk5	11	Down_regulated genes	GOBP
GO:0051963	regulation of synapse assembly	9/252	124/12636	0.000836331	0.0224337	0.0184625	Mycbp2/Nrxn1/Negr1/Mef2c/Ogt/Adgrl1/Stau2/Flrt3/Efnb3	9	Down_regulated genes	GOBP
GO:0010092	specification of animal organ identity	4/252	22/12636	0.000851316	0.022676	0.0186619	Robo2/Mef2c/Isl1/Smarcd3	4	Down_regulated genes	GOBP
GO:0099072	regulation of postsynaptic membrane neurotransmitter receptor levels	9/252	125/12636	0.000885861	0.0233932	0.0192522	Cntnap2/Mapk10/Nrxn3/Snap47/Ctnnd2/Nbea/Ophn1/Ogt/Lrrc7	9	Down_regulated genes	GOBP
GO:0060538	skeletal muscle organ development	10/252	151/12636	0.000890526	0.0233932	0.0192522	Egr1/Cntnap2/Dner/Foxp2/Mef2c/Rbfox1/Ppp3ca/Foxp1/Meg3/Cdk5	10	Down_regulated genes	GOBP
GO:0046785	microtubule polymerization	7/252	78/12636	0.000914046	0.0235743	0.0194012	Slain1/Tubb4a/Fgf13/Nav3/Pak1/Mapt/Mapre3	7	Down_regulated genes	GOBP
GO:0016079	synaptic vesicle exocytosis	8/252	101/12636	0.000915989	0.0235743	0.0194012	Snap47/Sv2a/Syt1/Syt5/Rab3a/Cspg5/Erc1/Stxbp1	8	Down_regulated genes	GOBP
GO:0051588	regulation of neurotransmitter transport	8/252	101/12636	0.000915989	0.0235743	0.0194012	Mef2c/Arl6ip5/Syt1/Rab3a/Cspg5/Adora2a/Syngr3/Stxbp1	8	Down_regulated genes	GOBP
GO:0031333	negative regulation of protein-containing complex assembly	9/252	126/12636	0.00093775	0.0238126	0.0195973	Tubb4a/Thra/Isl1/Evl/Lmo4/Add2/Tmod2/Lcmt1/Stxbp1	9	Down_regulated genes	GOBP
GO:0050684	regulation of mRNA processing	9/252	126/12636	0.00093775	0.0238126	0.0195973	Celf4/Nova2/Celf2/Rbfox1/Rbfox2/Celf3/Srpk2/Celf5/Cirbp	9	Down_regulated genes	GOBP
GO:0006612	protein targeting to membrane	8/252	102/12636	0.000977163	0.0246491	0.0202858	Ank3/Gdi1/Ogt/Pak1/Cdk5r1/Cacnb3/Cdk5/Prnp	8	Down_regulated genes	GOBP
GO:0010035	response to inorganic substance	17/252	363/12636	0.000989384	0.0247932	0.0204043	Nrxn1/Ncam1/Ank3/Gdi1/Mef2c/Syt1/Ppp3ca/Cuta/Foxp1/Syt6/Syt5/Stk25/Adora2a/Mapt/Plekha1/Alad/Prnp	17	Down_regulated genes	GOBP
GO:0097106	postsynaptic density organization	5/252	39/12636	0.00100301	0.0249163	0.0205056	Nrxn1/Cntnap2/Nrxn3/Nrxn2/Ophn1	5	Down_regulated genes	GOBP
GO:0050885	neuromuscular process controlling balance	6/252	58/12636	0.00100738	0.0249163	0.0205056	Nrxn1/Abr/Rbfox1/Ap1s2/Rbfox2/Rac3	6	Down_regulated genes	GOBP
GO:0007274	neuromuscular synaptic transmission	4/252	23/12636	0.00101454	0.0249314	0.0205181	Nrxn1/Rab3a/Erc1/Stxbp1	4	Down_regulated genes	GOBP
GO:0044057	regulation of system process	20/252	466/12636	0.00106941	0.0259452	0.0213524	Celf4/Nrxn1/Ncam1/Cntnap2/Nrxn2/Thra/Ank2/Plk2/Fgf13/Mef2c/Ppp3ca/Isl1/Foxp1/Pak1/Cnih2/Cacnb3/Adora2a/Rgs2/Prkar1b/Pbx3	20	Down_regulated genes	GOBP
GO:1905114	cell surface receptor signaling pathway involved in cell-cell signaling	20/252	466/12636	0.00106941	0.0259452	0.0213524	Celf4/Nrxn1/Egr1/Cntnap2/Thra/Ctnnd2/Wls/Plk2/Mef2c/Ppp3ca/Isl1/Sez6/Rac3/Cacnb3/Adora2a/Gabbr1/Cdk5/Apc2/Prkar1b/2210016L21Rik	20	Down_regulated genes	GOBP
GO:0050805	negative regulation of synaptic transmission	6/252	59/12636	0.00110301	0.0262231	0.0215811	Cntnap2/Plk2/Gabbr1/Mapt/Stau2/Stxbp1	6	Down_regulated genes	GOBP
GO:0032409	regulation of transporter activity	13/252	241/12636	0.00110489	0.0262231	0.0215811	Nrxn1/Ank2/Ank3/Fgf13/Mef2c/Ppp3ca/Gsto1/Gstm7/Cnih2/Cacnb3/Cdk5/Syngr3/Prnp	13	Down_regulated genes	GOBP
GO:0048511	rhythmic process	13/252	241/12636	0.00110489	0.0262231	0.0215811	Mycbp2/Egr1/Zfhx3/Cntnap2/Mapk10/Scaper/Enox1/Ogt/Btbd9/Cdk5r1/Adora2a/Cdk5/Plekha1	13	Down_regulated genes	GOBP
GO:0060996	dendritic spine development	9/252	129/12636	0.00110841	0.0262231	0.0215811	Cntnap2/Ctnnd2/Plk2/Mef2c/Pak1/Cdk5r1/Cdk5/Dbnl/Stau2	9	Down_regulated genes	GOBP
GO:0030071	regulation of mitotic metaphase/anaphase transition	7/252	81/12636	0.00114384	0.0268943	0.0221335	Smarca2/Zwint/Smarcc2/Smarcd3/Lcmt1/Actl6b/Dpf1	7	Down_regulated genes	GOBP
GO:0060481	lobar bronchus epithelium development	2/252	3/12636	0.00117285	0.0274073	0.0225557	Foxp4/Foxp1	2	Down_regulated genes	GOBP
GO:0048791	calcium ion-regulated exocytosis of neurotransmitter	4/252	24/12636	0.00119855	0.0278276	0.0229016	Syt1/Syt5/Rab3a/Stxbp1	4	Down_regulated genes	GOBP
GO:0097479	synaptic vesicle localization	6/252	60/12636	0.00120545	0.0278276	0.0229016	Nrxn1/Snap91/Ap1s2/Cnih2/Rab3a/Cdk5	6	Down_regulated genes	GOBP
GO:0045664	regulation of neuron differentiation	11/252	186/12636	0.00126767	0.0290877	0.0239386	Zfhx3/Bcl11a/Fez1/Pcp4/Socs2/Trim32/Mef2c/Isl1/Bcl11b/Rac3/Dtx1	11	Down_regulated genes	GOBP
GO:1902074	response to salt	13/252	245/12636	0.00128285	0.0292596	0.0240801	Nrxn1/Sorbs2/Ncam1/Egr1/Ly6h/Gdi1/Mef2c/Syt1/Ppp3ca/Syt6/Syt5/Cdk5r1/Cdk5	13	Down_regulated genes	GOBP
GO:0090316	positive regulation of intracellular protein transport	9/252	132/12636	0.00130337	0.0295509	0.0243199	Ipo5/Ank3/Pak1/Pik3r2/Kif3a/Cdk5r1/Cacnb3/Cdk5/Prnp	9	Down_regulated genes	GOBP
GO:0003300	cardiac muscle hypertrophy	7/252	83/12636	0.00132062	0.0295897	0.0243518	Sorbs2/Mef2c/Ppp3ca/Foxp1/Pak1/Inpp5f/Rgs2	7	Down_regulated genes	GOBP
GO:1902099	regulation of metaphase/anaphase transition of cell cycle	7/252	83/12636	0.00132062	0.0295897	0.0243518	Smarca2/Zwint/Smarcc2/Smarcd3/Lcmt1/Actl6b/Dpf1	7	Down_regulated genes	GOBP
GO:0001558	regulation of cell growth	17/252	373/12636	0.00132929	0.0296098	0.0243683	Smarca2/Bcl11a/Socs2/Trim32/Gdi1/Fgf13/Syt1/Islr2/Foxp1/Pak1/Mapt/Cdk5/Meaf6/Rgs2/Ip6k2/Cirbp/Dbnl	17	Down_regulated genes	GOBP
GO:0070201	regulation of establishment of protein localization	20/252	476/12636	0.00138114	0.0304864	0.0250898	Cd200/Ipo5/Wls/Snap91/Ank3/Gdi1/Ppp3ca/Isl1/Ogt/Ahi1/Pak1/Pik3r2/Kif3a/Cdk5r1/Cacnb3/Adora2a/Mapt/Cdk5/Prnp/Rab34	20	Down_regulated genes	GOBP
GO:0000245	spliceosomal complex assembly	5/252	42/12636	0.00141172	0.0304864	0.0250898	Celf4/Celf2/Celf3/Srpk2/Celf5	5	Down_regulated genes	GOBP
GO:0051954	positive regulation of amine transport	5/252	42/12636	0.00141172	0.0304864	0.0250898	Pcp4/Syt1/Adora2a/Gabbr1/Stxbp1	5	Down_regulated genes	GOBP
GO:0022037	metencephalon development	8/252	108/12636	0.00141637	0.0304864	0.0250898	Ttll1/Nrxn1/Cntnap2/Foxp2/Ophn1/Sez6/Cdk5r1/Cdk5	8	Down_regulated genes	GOBP
GO:0032411	positive regulation of transporter activity	8/252	108/12636	0.00141637	0.0304864	0.0250898	Ank2/Ank3/Ppp3ca/Gsto1/Gstm7/Cacnb3/Cdk5/Syngr3	8	Down_regulated genes	GOBP
GO:0014897	striated muscle hypertrophy	7/252	84/12636	0.00141667	0.0304864	0.0250898	Sorbs2/Mef2c/Ppp3ca/Foxp1/Pak1/Inpp5f/Rgs2	7	Down_regulated genes	GOBP
GO:0045661	regulation of myoblast differentiation	6/252	62/12636	0.00143203	0.0306439	0.0252194	Smarca2/Zfhx3/Mef2c/Smarcc2/Smarcd3/Actl6b	6	Down_regulated genes	GOBP
GO:0061052	negative regulation of cell growth involved in cardiac muscle cell development	3/252	12/12636	0.00150911	0.031758	0.0261363	Foxp1/Pak1/Rgs2	3	Down_regulated genes	GOBP
GO:0099011	neuronal dense core vesicle exocytosis	3/252	12/12636	0.00150911	0.031758	0.0261363	Syt6/Rab3a/Stxbp1	3	Down_regulated genes	GOBP
GO:0140059	dendrite arborization	3/252	12/12636	0.00150911	0.031758	0.0261363	Phactr1/Sult4a1/Cntnap2	3	Down_regulated genes	GOBP
GO:0014896	muscle hypertrophy	7/252	85/12636	0.00151809	0.0317714	0.0261473	Sorbs2/Mef2c/Ppp3ca/Foxp1/Pak1/Inpp5f/Rgs2	7	Down_regulated genes	GOBP
GO:1901880	negative regulation of protein depolymerization	6/252	63/12636	0.00155682	0.0324041	0.0266679	Fgf13/Nav3/Evl/Add2/Apc2/Tmod2	6	Down_regulated genes	GOBP
GO:0034763	negative regulation of transmembrane transport	8/252	110/12636	0.00159334	0.0329839	0.0271451	Ank3/Arl6ip5/Ppp3ca/Gsto1/Ahi1/Gstm7/Cacnb3/Rgs2	8	Down_regulated genes	GOBP
GO:0007091	metaphase/anaphase transition of mitotic cell cycle	7/252	86/12636	0.00162508	0.0332907	0.0273976	Smarca2/Zwint/Smarcc2/Smarcd3/Lcmt1/Actl6b/Dpf1	7	Down_regulated genes	GOBP
GO:0006376	mRNA splice site selection	4/252	26/12636	0.00163438	0.0332907	0.0273976	Celf4/Celf2/Celf3/Celf5	4	Down_regulated genes	GOBP
GO:0060914	heart formation	4/252	26/12636	0.00163438	0.0332907	0.0273976	Robo2/Mef2c/Isl1/Smarcd3	4	Down_regulated genes	GOBP
GO:1903539	protein localization to postsynaptic membrane	6/252	64/12636	0.00168972	0.0342348	0.0281746	Mapk10/Nrxn3/Snap47/Nbea/Ogt/Lrrc7	6	Down_regulated genes	GOBP
GO:0031345	negative regulation of cell projection organization	11/252	193/12636	0.00170413	0.034344	0.0282645	Nrxn1/Bcl11a/Gdi1/Fgf13/Ppp3ca/Evl/Inpp5f/Cdk5/Prnp/Efnb3/Dpysl5	11	Down_regulated genes	GOBP
GO:0051223	regulation of protein transport	19/252	450/12636	0.00171442	0.0343697	0.0282856	Cd200/Ipo5/Wls/Snap91/Ank3/Gdi1/Ppp3ca/Isl1/Ogt/Ahi1/Pak1/Pik3r2/Kif3a/Cdk5r1/Cacnb3/Adora2a/Cdk5/Prnp/Rab34	19	Down_regulated genes	GOBP
GO:0008038	neuron recognition	5/252	44/12636	0.00174497	0.0347989	0.0286388	Ncam1/Cntnap2/Robo2/Cdk5r1/Efnb3	5	Down_regulated genes	GOBP
GO:0032412	regulation of monoatomic ion transmembrane transporter activity	12/252	224/12636	0.00180349	0.0357786	0.0294451	Nrxn1/Ank2/Ank3/Fgf13/Mef2c/Ppp3ca/Gsto1/Gstm7/Cnih2/Cacnb3/Cdk5/Prnp	12	Down_regulated genes	GOBP
GO:0032956	regulation of actin cytoskeleton organization	14/252	286/12636	0.00181445	0.0358095	0.0294705	Mtss1/Mef2c/Evl/Pak1/Pik3r2/Add2/Rac3/Cdk5r1/Sh3bp1/Cotl1/Tmod2/Dbnl/Stau2/Ccl27a	14	Down_regulated genes	GOBP
GO:0062237	protein localization to postsynapse	6/252	65/12636	0.00183106	0.035951	0.029587	Mapk10/Nrxn3/Snap47/Nbea/Ogt/Lrrc7	6	Down_regulated genes	GOBP
GO:0044784	metaphase/anaphase transition of cell cycle	7/252	88/12636	0.00185661	0.0362657	0.029846	Smarca2/Zwint/Smarcc2/Smarcd3/Lcmt1/Actl6b/Dpf1	7	Down_regulated genes	GOBP
GO:0031109	microtubule polymerization or depolymerization	8/252	113/12636	0.00189118	0.0367526	0.0302467	Slain1/Tubb4a/Fgf13/Nav3/Pak1/Mapt/Apc2/Mapre3	8	Down_regulated genes	GOBP
GO:0033157	regulation of intracellular protein transport	11/252	196/12636	0.00192543	0.0370007	0.0304509	Ipo5/Ank3/Gdi1/Ogt/Pak1/Pik3r2/Kif3a/Cdk5r1/Cacnb3/Cdk5/Prnp	11	Down_regulated genes	GOBP
GO:0048489	synaptic vesicle transport	5/252	45/12636	0.00193165	0.0370007	0.0304509	Snap91/Ap1s2/Cnih2/Rab3a/Cdk5	5	Down_regulated genes	GOBP
GO:0014049	positive regulation of glutamate secretion	3/252	13/12636	0.00193309	0.0370007	0.0304509	Adora2a/Gabbr1/Stxbp1	3	Down_regulated genes	GOBP
GO:0032890	regulation of organic acid transport	6/252	66/12636	0.00198118	0.0375512	0.0309039	Sv2a/Arl6ip5/Adora2a/Gabbr1/Rgs2/Stxbp1	6	Down_regulated genes	GOBP
GO:0045445	myoblast differentiation	7/252	89/12636	0.00198157	0.0375512	0.0309039	Smarca2/Zfhx3/Mef2c/Isl1/Smarcc2/Smarcd3/Actl6b	7	Down_regulated genes	GOBP
GO:0032388	positive regulation of intracellular transport	10/252	169/12636	0.0020797	0.0391328	0.0322056	Ipo5/Fez1/Ank3/Pak1/Pik3r2/Kif3a/Cdk5r1/Cacnb3/Cdk5/Prnp	10	Down_regulated genes	GOBP
GO:0010976	positive regulation of neuron projection development	11/252	198/12636	0.00208557	0.0391328	0.0322056	Nrxn1/Bcl11a/Negr1/Fez1/Pcp4/Ahi1/Lrrc7/Mapt/Rgs2/Dbnl/Stau2	11	Down_regulated genes	GOBP
GO:0021533	cell differentiation in hindbrain	4/252	28/12636	0.00216961	0.0403123	0.0331763	Ttll1/Nrxn1/Foxp2/Ophn1	4	Down_regulated genes	GOBP
GO:1901020	negative regulation of calcium ion transmembrane transporter activity	4/252	28/12636	0.00216961	0.0403123	0.0331763	Ppp3ca/Gsto1/Gstm7/Cacnb3	4	Down_regulated genes	GOBP
GO:0032984	protein-containing complex disassembly	11/252	200/12636	0.00225639	0.0406319	0.0334393	Klc1/Fgf13/Nav3/Smarcc2/Evl/Add2/Sh3bp1/Apc2/Smarcd3/Tmod2/Chmp2a	11	Down_regulated genes	GOBP
GO:0017156	calcium-ion regulated exocytosis	6/252	68/12636	0.00230914	0.0406319	0.0334393	Syt1/Syt6/Syt5/Rab3a/Cdk5/Stxbp1	6	Down_regulated genes	GOBP
GO:0009136	purine nucleoside diphosphate biosynthetic process	2/252	4/12636	0.00231481	0.0406319	0.0334393	Guk1/Ak1	2	Down_regulated genes	GOBP
GO:0009180	purine ribonucleoside diphosphate biosynthetic process	2/252	4/12636	0.00231481	0.0406319	0.0334393	Guk1/Ak1	2	Down_regulated genes	GOBP
GO:0010519	negative regulation of phospholipase activity	2/252	4/12636	0.00231481	0.0406319	0.0334393	Snap91/Rgs2	2	Down_regulated genes	GOBP
GO:0036301	macrophage colony-stimulating factor production	2/252	4/12636	0.00231481	0.0406319	0.0334393	Isl1/Foxp1	2	Down_regulated genes	GOBP
GO:0048790	maintenance of presynaptic active zone structure	2/252	4/12636	0.00231481	0.0406319	0.0334393	Rab3a/Erc1	2	Down_regulated genes	GOBP
GO:0060482	lobar bronchus development	2/252	4/12636	0.00231481	0.0406319	0.0334393	Foxp4/Foxp1	2	Down_regulated genes	GOBP
GO:0097118	neuroligin clustering involved in postsynaptic membrane assembly	2/252	4/12636	0.00231481	0.0406319	0.0334393	Nrxn1/Nrxn2	2	Down_regulated genes	GOBP
GO:0106020	regulation of vesicle docking	2/252	4/12636	0.00231481	0.0406319	0.0334393	Ncam1/Stxbp1	2	Down_regulated genes	GOBP
GO:1901256	regulation of macrophage colony-stimulating factor production	2/252	4/12636	0.00231481	0.0406319	0.0334393	Isl1/Foxp1	2	Down_regulated genes	GOBP
GO:2001013	epithelial cell proliferation involved in renal tubule morphogenesis	2/252	4/12636	0.00231481	0.0406319	0.0334393	Mtss1/Mef2c	2	Down_regulated genes	GOBP
GO:0022898	regulation of transmembrane transporter activity	12/252	231/12636	0.00233063	0.0407219	0.0335134	Nrxn1/Ank2/Ank3/Fgf13/Mef2c/Ppp3ca/Gsto1/Gstm7/Cnih2/Cacnb3/Cdk5/Prnp	12	Down_regulated genes	GOBP
GO:0061387	regulation of extent of cell growth	8/252	117/12636	0.00235479	0.0409561	0.0337061	Bcl11a/Gdi1/Fgf13/Islr2/Pak1/Mapt/Cdk5/Dbnl	8	Down_regulated genes	GOBP
GO:0051956	negative regulation of amino acid transport	3/252	14/12636	0.00242428	0.041973	0.034543	Arl6ip5/Gabbr1/Rgs2	3	Down_regulated genes	GOBP
GO:1903530	regulation of secretion by cell	20/252	500/12636	0.00246011	0.0419965	0.0345624	Cd200/Wls/Pcp4/Abr/Rab3c/Mef2c/Syt1/Ppp3ca/Isl1/Syt6/Ahi1/Syt5/Rab3a/Cspg5/Adora2a/Gabbr1/Cdk5/Chmp2a/Rab34/Stxbp1	20	Down_regulated genes	GOBP
GO:0031338	regulation of vesicle fusion	4/252	29/12636	0.00247781	0.0419965	0.0345624	Syt1/Rab3a/Erc1/Stxbp1	4	Down_regulated genes	GOBP
GO:2001257	regulation of cation channel activity	8/252	118/12636	0.00248355	0.0419965	0.0345624	Ank2/Ank3/Fgf13/Ppp3ca/Gsto1/Gstm7/Cacnb3/Cdk5	8	Down_regulated genes	GOBP
GO:0050795	regulation of behavior	6/252	69/12636	0.00248769	0.0419965	0.0345624	Nrxn1/Zfhx3/Mef2c/Ahi1/Adora2a/Sgip1	6	Down_regulated genes	GOBP
GO:1901019	regulation of calcium ion transmembrane transporter activity	6/252	69/12636	0.00248769	0.0419965	0.0345624	Ank2/Ppp3ca/Gsto1/Gstm7/Cacnb3/Cdk5	6	Down_regulated genes	GOBP
GO:1902075	cellular response to salt	9/252	145/12636	0.00249179	0.0419965	0.0345624	Nrxn1/Sorbs2/Egr1/Ly6h/Mef2c/Syt1/Syt6/Syt5/Cdk5r1	9	Down_regulated genes	GOBP
GO:0010324	membrane invagination	5/252	48/12636	0.00257933	0.0432805	0.0356191	Elmo1/Fnbp1l/Rac3/Sh3bp1/Chmp2a	5	Down_regulated genes	GOBP
GO:0050769	positive regulation of neurogenesis	13/252	266/12636	0.00265484	0.0443192	0.0364739	Bcl11a/Wls/Robo2/Snap91/Trim32/Gdi1/Islr2/Pak1/Stk25/Mapt/Smarcd3/Dbnl/Stau2	13	Down_regulated genes	GOBP
GO:0032535	regulation of cellular component size	15/252	331/12636	0.0026645	0.0443192	0.0364739	Bcl11a/Gdi1/Fgf13/Islr2/Evl/Ogt/Pak1/Pik3r2/Add2/Sh3bp1/Cotl1/Mapt/Cdk5/Tmod2/Dbnl	15	Down_regulated genes	GOBP
GO:0048639	positive regulation of developmental growth	10/252	175/12636	0.00268339	0.0444393	0.0365727	Ncam1/Bcl11a/Gdi1/Mef2c/Syt1/Islr2/Pak1/Mapt/Sgip1/Dbnl	10	Down_regulated genes	GOBP
GO:0033045	regulation of sister chromatid segregation	7/252	94/12636	0.00270702	0.0446366	0.0367351	Smarca2/Zwint/Smarcc2/Smarcd3/Lcmt1/Actl6b/Dpf1	7	Down_regulated genes	GOBP
GO:0001764	neuron migration	10/252	176/12636	0.00279642	0.0458189	0.0377081	Phactr1/Gpm6a/Fgf13/Mef2c/Cdk5r1/Mapt/Cdk5/Nav1/Auts2/Apbb2	10	Down_regulated genes	GOBP
GO:0014047	glutamate secretion	4/252	30/12636	0.00281482	0.0458189	0.0377081	Pak1/Adora2a/Gabbr1/Stxbp1	4	Down_regulated genes	GOBP
GO:0031116	positive regulation of microtubule polymerization	4/252	30/12636	0.00281482	0.0458189	0.0377081	Slain1/Nav3/Pak1/Mapt	4	Down_regulated genes	GOBP
GO:0051222	positive regulation of protein transport	13/252	269/12636	0.00292437	0.0473997	0.0390091	Ipo5/Wls/Ank3/Isl1/Pak1/Pik3r2/Kif3a/Cdk5r1/Cacnb3/Adora2a/Cdk5/Prnp/Rab34	13	Down_regulated genes	GOBP
GO:1901387	positive regulation of voltage-gated calcium channel activity	3/252	15/12636	0.00298602	0.0479905	0.0394953	Ppp3ca/Cacnb3/Cdk5	3	Down_regulated genes	GOBP
GO:1990504	dense core granule exocytosis	3/252	15/12636	0.00298602	0.0479905	0.0394953	Syt6/Rab3a/Stxbp1	3	Down_regulated genes	GOBP
GO:0043242	negative regulation of protein-containing complex disassembly	6/252	72/12636	0.00308584	0.0488438	0.0401975	Fgf13/Nav3/Evl/Add2/Apc2/Tmod2	6	Down_regulated genes	GOBP
GO:0048488	synaptic vesicle endocytosis	6/252	72/12636	0.00308584	0.0488438	0.0401975	Snap91/Syt1/Ophn1/Syt5/Btbd9/Cdk5	6	Down_regulated genes	GOBP
GO:0007528	neuromuscular junction development	5/252	50/12636	0.0030904	0.0488438	0.0401975	Mycbp2/Sorbs2/Cntnap2/Pak1/Cacnb3	5	Down_regulated genes	GOBP
GO:0099084	postsynaptic specialization organization	5/252	50/12636	0.0030904	0.0488438	0.0401975	Nrxn1/Cntnap2/Nrxn3/Nrxn2/Ophn1	5	Down_regulated genes	GOBP
GO:0031644	regulation of nervous system process	9/252	150/12636	0.00313041	0.0492717	0.0405497	Celf4/Nrxn1/Ncam1/Cntnap2/Nrxn2/Plk2/Cnih2/Cacnb3/Prkar1b	9	Down_regulated genes	GOBP
GO:0017157	regulation of exocytosis	10/252	179/12636	0.00315852	0.0495094	0.0407454	Abr/Rab3c/Syt1/Syt6/Syt5/Rab3a/Cspg5/Cdk5/Chmp2a/Stxbp1	10	Down_regulated genes	GOBP
GO:0006865	amino acid transport	8/252	123/12636	0.00321232	0.049997	0.0411466	Sv2a/Arl6ip5/Pak1/Sfxn3/Adora2a/Gabbr1/Rgs2/Stxbp1	8	Down_regulated genes	GOBP
GO:0021700	developmental maturation	13/252	272/12636	0.00321587	0.049997	0.0411466	Nrxn1/Cntnap2/Bcl11a/Ank3/Sez6/Rac3/Cdk5r1/Rab3a/Ap1m1/Adgrl1/Fam20c/Actl6b/Stxbp1	13	Down_regulated genes	GOBP
GO:0098984	neuron to neuron synapse	32/252	467/12699	8.39999e-10	3.696e-07	2.81179e-07	Gria2/Nrxn1/Sorbs2/Cntnap2/Mapk10/Bcl11a/Snap47/Ctnnd2/Ank2/Abr/Snap91/Ank3/Prr7/Syt1/Ina/Ogt/Gng3/Pak1/Cnih2/Add2/Cdk5r1/Adora2a/Lrrc7/Mapt/Cdk5/Adgrl1/Erc1/Dbnl/Prkar1b/Prnp/Flrt3/Efnb3	32	Down_regulated genes	GOCC
GO:0032279	asymmetric synapse	29/252	438/12699	1.2027e-08	2.64594e-06	2.01294e-06	Gria2/Sorbs2/Cntnap2/Mapk10/Bcl11a/Snap47/Ctnnd2/Ank2/Abr/Snap91/Ank3/Prr7/Ina/Ogt/Gng3/Pak1/Cnih2/Add2/Cdk5r1/Adora2a/Lrrc7/Mapt/Cdk5/Adgrl1/Erc1/Dbnl/Prnp/Flrt3/Efnb3	29	Down_regulated genes	GOCC
GO:0014069	postsynaptic density	27/252	418/12699	6.62968e-08	9.72353e-06	7.39733e-06	Gria2/Sorbs2/Mapk10/Bcl11a/Snap47/Ctnnd2/Ank2/Abr/Snap91/Ank3/Prr7/Ina/Gng3/Pak1/Cnih2/Add2/Cdk5r1/Adora2a/Lrrc7/Mapt/Cdk5/Adgrl1/Erc1/Dbnl/Prnp/Flrt3/Efnb3	27	Down_regulated genes	GOCC
GO:0030427	site of polarized growth	18/252	205/12699	1.34643e-07	1.48107e-05	1.12675e-05	Gria2/Nrxn1/Klc1/Ncam1/Fez1/Gpm6a/Fgf13/Pak1/Rac3/Cdk5r1/Cotl1/Mapt/Cdk5/Adgrl1/Tmod2/Dbnl/Flrt3/Auts2	18	Down_regulated genes	GOCC
GO:0099572	postsynaptic specialization	27/252	451/12699	3.07639e-07	2.70722e-05	2.05956e-05	Gria2/Sorbs2/Mapk10/Bcl11a/Snap47/Ctnnd2/Ank2/Abr/Snap91/Ank3/Prr7/Ina/Gng3/Pak1/Cnih2/Add2/Cdk5r1/Adora2a/Lrrc7/Mapt/Cdk5/Adgrl1/Erc1/Dbnl/Prnp/Flrt3/Efnb3	27	Down_regulated genes	GOCC
GO:0097060	synaptic membrane	25/252	431/12699	1.54399e-06	0.000102827	7.82272e-05	Gria2/Nrxn1/Ncam1/Cntnap2/Nrxn3/Nrxn2/Gpm6a/Ank2/Snap91/Ank3/Prr7/Syt1/Nbea/Syt6/Cnih2/Cspg5/Adora2a/Lrrc7/Gabbr1/Adgrl1/Cadm3/Dbnl/Flrt3/Efnb3/Stxbp1	25	Down_regulated genes	GOCC
GO:0048786	presynaptic active zone	12/252	109/12699	1.63588e-06	0.000102827	7.82272e-05	Gria2/Nrxn1/Cntnap2/Snap47/Gpm6a/Sv2a/Snap91/Gad1/Rab3a/Adora2a/Erc1/Stxbp1	12	Down_regulated genes	GOCC
GO:0030426	growth cone	16/252	199/12699	2.1998e-06	0.000120989	9.20441e-05	Gria2/Nrxn1/Klc1/Ncam1/Fez1/Gpm6a/Fgf13/Pak1/Rac3/Cdk5r1/Mapt/Cdk5/Adgrl1/Tmod2/Flrt3/Auts2	16	Down_regulated genes	GOCC
GO:0150034	distal axon	21/252	340/12699	4.18067e-06	0.000204388	0.000155492	Gria2/Nrxn1/Klc1/Ncam1/Fez1/Gpm6a/Snap91/Fgf13/Gad1/Ophn1/Pak1/Rac3/Cdk5r1/Rab3a/Mapt/Cdk5/Adgrl1/Tmod2/Prnp/Flrt3/Auts2	21	Down_regulated genes	GOCC
GO:0042734	presynaptic membrane	15/252	196/12699	8.39103e-06	0.000339492	0.000258274	Gria2/Nrxn1/Ncam1/Cntnap2/Nrxn3/Nrxn2/Gpm6a/Snap91/Syt1/Adora2a/Gabbr1/Adgrl1/Cadm3/Efnb3/Stxbp1	15	Down_regulated genes	GOCC
GO:0044304	main axon	9/252	70/12699	9.36212e-06	0.000339492	0.000258274	Cntnap2/Tubb4a/Robo2/Ank3/Adora2a/Lrrc7/Gabbr1/Mapt/Nav1	9	Down_regulated genes	GOCC
GO:0016514	SWI/SNF complex	6/252	26/12699	9.49123e-06	0.000339492	0.000258274	Smarca2/Bcl11a/Bcl11b/Smarcc2/Smarcd3/Actl6b	6	Down_regulated genes	GOCC
GO:0005874	microtubule	22/252	389/12699	1.00717e-05	0.000339492	0.000258274	Slain1/Ttll1/Klc1/Map9/Reep1/Fez1/Tubb4a/Tubb2a/Fgf13/Nav3/Kifap3/Kif3a/Mapt/Cdk5/Apc2/Rusc1/Atat1/Mapre3/Stau2/Clmp/Nav1/Chmp2a	22	Down_regulated genes	GOCC
GO:0071565	nBAF complex	5/252	16/12699	1.0802e-05	0.000339492	0.000258274	Smarca2/Smarcc2/Smarcd3/Actl6b/Dpf1	5	Down_regulated genes	GOCC
GO:0030673	axolemma	5/252	19/12699	2.73864e-05	0.000803334	0.000611149	Cntnap2/Robo2/Adora2a/Gabbr1/Mapt	5	Down_regulated genes	GOCC
GO:0098982	GABA-ergic synapse	11/252	125/12699	3.81454e-05	0.001049	0.000798043	Nrxn1/Cntnap2/Nrxn3/Sv2a/Nbea/Gad1/Ogt/Pak1/Cspg5/Gabbr1/Erc1	11	Down_regulated genes	GOCC
GO:0098685	Schaffer collateral - CA1 synapse	11/252	134/12699	7.22936e-05	0.00187113	0.00142349	Gria2/Nrxn1/Ncam1/Apba2/Abr/Snap91/Ppp3ca/Ina/Gabbr1/Cdk5/Prkar1b	11	Down_regulated genes	GOCC
GO:0035060	brahma complex	4/252	14/12699	0.000129585	0.00316762	0.00240982	Smarca2/Smarcc2/Smarcd3/Actl6b	4	Down_regulated genes	GOCC
GO:0030665	clathrin-coated vesicle membrane	6/252	42/12699	0.000165782	0.00383917	0.00292071	Snap91/Ap1s2/Gad1/Rab3a/Sgip1/Ap1m1	6	Down_regulated genes	GOCC
GO:0032589	neuron projection membrane	7/252	61/12699	0.000195085	0.00429188	0.00326511	Gria2/Cntnap2/Wls/Robo2/Adora2a/Gabbr1/Mapt	7	Down_regulated genes	GOCC
GO:0099523	presynaptic cytosol	5/252	32/12699	0.00038417	0.00772104	0.0058739	Gdi1/Arl6ip5/Ogt/Erc1/Stxbp1	5	Down_regulated genes	GOCC
GO:0030658	transport vesicle membrane	11/252	162/12699	0.000386052	0.00772104	0.0058739	Gria2/Snap47/Sv2a/Rab3c/Ap1s2/Syt1/Scamp1/Syt5/Rab3a/Ap1m1/Syngr3	11	Down_regulated genes	GOCC
GO:0060076	excitatory synapse	8/252	92/12699	0.000476058	0.00903521	0.00687367	Nrxn1/Cntnap2/Gpm6a/Snap91/Syt1/Ogt/Cadm3/Stxbp1	8	Down_regulated genes	GOCC
GO:0070603	SWI/SNF superfamily-type complex	8/252	93/12699	0.000512095	0.00903521	0.00687367	Smarca2/Bcl11a/Bcl11b/Smarcc2/Smarcd3/Actl6b/Chd3/Dpf1	8	Down_regulated genes	GOCC
GO:0008021	synaptic vesicle	13/252	223/12699	0.000513364	0.00903521	0.00687367	Gria2/Snap47/Apba2/Sv2a/Snap91/Rab3c/Syt1/Scamp1/Syt5/Rab3a/Gabbr1/Syngr3/Erc1	13	Down_regulated genes	GOCC
GO:0030136	clathrin-coated vesicle	8/252	97/12699	0.000679009	0.0114909	0.00874189	Snap91/Ap1s2/Gad1/Scamp1/Inpp5f/Rab3a/Sgip1/Ap1m1	8	Down_regulated genes	GOCC
GO:0030672	synaptic vesicle membrane	9/252	124/12699	0.000807666	0.0126801	0.00964658	Gria2/Snap47/Sv2a/Rab3c/Syt1/Scamp1/Syt5/Rab3a/Syngr3	9	Down_regulated genes	GOCC
GO:0099501	exocytic vesicle membrane	9/252	124/12699	0.000807666	0.0126801	0.00964658	Gria2/Snap47/Sv2a/Rab3c/Syt1/Scamp1/Syt5/Rab3a/Syngr3	9	Down_regulated genes	GOCC
GO:0140092	bBAF complex	3/252	10/12699	0.000835734	0.0126801	0.00964658	Smarca2/Smarcc2/Actl6b	3	Down_regulated genes	GOCC
GO:0048787	presynaptic active zone membrane	6/252	57/12699	0.000895024	0.0128643	0.00978674	Gria2/Nrxn1/Cntnap2/Gpm6a/Snap91/Stxbp1	6	Down_regulated genes	GOCC
GO:0070382	exocytic vesicle	13/252	237/12699	0.000906351	0.0128643	0.00978674	Gria2/Snap47/Apba2/Sv2a/Snap91/Rab3c/Syt1/Scamp1/Syt5/Rab3a/Gabbr1/Syngr3/Erc1	13	Down_regulated genes	GOCC
GO:0045211	postsynaptic membrane	15/252	299/12699	0.000936296	0.0128741	0.00979415	Gria2/Ncam1/Ank2/Snap91/Ank3/Prr7/Nbea/Cnih2/Cspg5/Adora2a/Lrrc7/Gabbr1/Dbnl/Flrt3/Efnb3	15	Down_regulated genes	GOCC
GO:0030131	clathrin adaptor complex	4/252	23/12699	0.000996031	0.0132804	0.0101033	Snap91/Ap1s2/Sgip1/Ap1m1	4	Down_regulated genes	GOCC
GO:0031256	leading edge membrane	9/252	130/12699	0.00113103	0.0141939	0.0107982	Gria2/Cntnap2/Wls/Robo2/Adora2a/Gabbr1/Mapt/Apc2/Plekha1	9	Down_regulated genes	GOCC
GO:0016533	protein kinase 5 complex	2/252	3/12699	0.00116132	0.0141939	0.0107982	Cdk5r1/Cdk5	2	Down_regulated genes	GOCC
GO:0016939	kinesin II complex	2/252	3/12699	0.00116132	0.0141939	0.0107982	Kifap3/Kif3a	2	Down_regulated genes	GOCC
GO:0005769	early endosome	14/252	278/12699	0.00132755	0.015787	0.0120102	Wdfy1/Ubxn6/Cntnap2/Dner/Wls/Ap1s2/Snx16/Inpp5f/Ap1m1/Rusc1/Mvb12b/Rab34/Apbb2/Nsg2	14	Down_regulated genes	GOCC
GO:1904949	ATPase complex	9/252	135/12699	0.0014742	0.0170697	0.012986	Smarca2/Bcl11a/Bcl11b/Smarcc2/Smarcd3/Atp6v0b/Actl6b/Chd3/Dpf1	9	Down_regulated genes	GOCC
GO:0030133	transport vesicle	15/252	314/12699	0.0015259	0.0172152	0.0130968	Gria2/Snap47/Apba2/Sv2a/Snap91/Rab3c/Ap1s2/Syt1/Scamp1/Syt5/Rab3a/Gabbr1/Ap1m1/Syngr3/Erc1	15	Down_regulated genes	GOCC
GO:0043194	axon initial segment	4/252	26/12699	0.00160494	0.0175905	0.0133823	Cntnap2/Ank3/Lrrc7/Nav1	4	Down_regulated genes	GOCC
GO:0044309	neuron spine	11/252	193/12699	0.00163912	0.0175905	0.0133823	Gria2/Cntnap2/Apba2/Prkar2b/Ppp3ca/Ophn1/Sez6/Cnih2/Cdk5r1/Lrrc7/Gabbr1	11	Down_regulated genes	GOCC
GO:0043292	contractile fiber	10/252	167/12699	0.00183712	0.0189627	0.0144262	Frg1/Ank2/Ank3/Trim32/Mef2c/Ppp3ca/Pak1/Cdk5r1/Tmod2/Ak1	10	Down_regulated genes	GOCC
GO:0030125	clathrin vesicle coat	4/252	27/12699	0.00185502	0.0189627	0.0144262	Snap91/Ap1s2/Sgip1/Ap1m1	4	Down_regulated genes	GOCC
GO:0031252	cell leading edge	16/252	354/12699	0.00189627	0.0189627	0.0144262	Gria2/Cntnap2/Wls/Robo2/Evl/Lmo4/Pak1/Adora2a/Sh3bp1/Gabbr1/Mapt/Cdk5/Apc2/Plekha1/Dbnl/Rab34	16	Down_regulated genes	GOCC
GO:0043198	dendritic shaft	6/252	67/12699	0.00208798	0.0204158	0.0155316	Gria2/Prkar2b/Sez6/Cnih2/Gabbr1/Stau2	6	Down_regulated genes	GOCC
GO:0071564	npBAF complex	3/252	14/12699	0.00239031	0.0228638	0.017394	Smarca2/Smarcc2/Smarcd3	3	Down_regulated genes	GOCC
GO:0099522	cytosolic region	5/252	48/12699	0.00252472	0.0236356	0.0179812	Gdi1/Arl6ip5/Ogt/Erc1/Stxbp1	5	Down_regulated genes	GOCC
GO:0005911	cell-cell junction	16/252	376/12699	0.00345142	0.031638	0.0240691	Mtss1/Nrxn1/Ncam1/Ctnnd2/Ank2/Sv2a/Ank3/Fgf13/Ppp3ca/Ahi1/Pak1/Sh3bp1/Lrrc7/Cadm3/Clmp/Flrt3	16	Down_regulated genes	GOCC
GO:0036056	filtration diaphragm	2/252	5/12699	0.00377035	0.0331791	0.0252415	Nrxn1/Ppp3ca	2	Down_regulated genes	GOCC
GO:0036057	slit diaphragm	2/252	5/12699	0.00377035	0.0331791	0.0252415	Nrxn1/Ppp3ca	2	Down_regulated genes	GOCC
GO:0043197	dendritic spine	10/252	187/12699	0.00416302	0.0359162	0.0273238	Gria2/Apba2/Prkar2b/Ppp3ca/Ophn1/Sez6/Cnih2/Cdk5r1/Lrrc7/Gabbr1	10	Down_regulated genes	GOCC
GO:0098688	parallel fiber to Purkinje cell synapse	4/252	35/12699	0.00488948	0.0413725	0.0314748	Gpm6a/Snap91/Cadm3/Stxbp1	4	Down_regulated genes	GOCC
GO:0030662	coated vesicle membrane	6/252	80/12699	0.00508122	0.0421837	0.0320919	Snap91/Ap1s2/Gad1/Rab3a/Sgip1/Ap1m1	6	Down_regulated genes	GOCC
GO:0030276	clathrin binding	8/241	60/12603	1.72708e-05	0.00987888	0.0086172	Snap91/Plk2/Ap1s2/Syt1/Syt6/Syt5/Ap1m1/Nsg2	8	Down_regulated genes	GOMF
GO:0005200	structural constituent of cytoskeleton	7/241	57/12603	0.000100348	0.0286994	0.0250341	Tubb4a/Tubb2a/Ank2/Ank3/Ina/Add2/Dbnl	7	Down_regulated genes	GOMF

### Sheet: 2
ID	Description	GeneRatio	BgRatio	pvalue	p.adjust	qvalue	geneID	Count	cluster	class
GO:0021766	hippocampus development	10/137	73/12636	5.60558e-09	6.61203e-06	5.93542e-06	Hdac1/Lrp8/Dclk2/Dcx/Dlx1/Dlx2/Tmem108/Nfix/Zeb2/Mdk	10	Down_regulated genes	GOBP
GO:0001654	eye development	18/137	313/12636	7.40112e-09	6.61203e-06	5.93542e-06	Sox2/Hdac1/Dcx/Nfib/Vim/Dlx1/Dlx2/Cited2/Nfia/Pbx1/Pknox1/Mfap2/Nfix/Chd7/Meis1/Pax6/Pbx3/Zeb2	18	Down_regulated genes	GOBP
GO:0150063	visual system development	18/137	316/12636	8.59222e-09	6.61203e-06	5.93542e-06	Sox2/Hdac1/Dcx/Nfib/Vim/Dlx1/Dlx2/Cited2/Nfia/Pbx1/Pknox1/Mfap2/Nfix/Chd7/Meis1/Pax6/Pbx3/Zeb2	18	Down_regulated genes	GOBP
GO:0048880	sensory system development	18/137	319/12636	9.95787e-09	6.61203e-06	5.93542e-06	Sox2/Hdac1/Dcx/Nfib/Vim/Dlx1/Dlx2/Cited2/Nfia/Pbx1/Pknox1/Mfap2/Nfix/Chd7/Meis1/Pax6/Pbx3/Zeb2	18	Down_regulated genes	GOBP
GO:0021872	forebrain generation of neurons	9/137	60/12636	1.47084e-08	7.81312e-06	7.0136e-06	Pou3f4/Sox2/Dclk2/Dcx/Dlx1/Dlx2/Zswim6/Nfix/Pax6	9	Down_regulated genes	GOBP
GO:0007423	sensory organ development	21/137	462/12636	2.41204e-08	1.06773e-05	9.58468e-06	Pou3f4/Sox2/Hdac1/Ttc39c/Dcx/Tshz1/Nfib/Vim/Dlx1/Dlx2/Cited2/Nfia/Pbx1/Pknox1/Mfap2/Nfix/Chd7/Meis1/Pax6/Pbx3/Zeb2	21	Down_regulated genes	GOBP
GO:0021879	forebrain neuron differentiation	8/137	49/12636	4.82287e-08	1.77658e-05	1.59478e-05	Pou3f4/Sox2/Dclk2/Dcx/Dlx1/Dlx2/Zswim6/Pax6	8	Down_regulated genes	GOBP
GO:0030900	forebrain development	18/137	358/12636	5.8758e-08	1.77658e-05	1.59478e-05	Pou3f4/Sox2/Hdac1/Ncam1/Lrp8/Dclk2/Elavl4/Dcx/Nfib/Dlx1/Dlx2/Zswim6/Tmem108/Nfix/Chd7/Pax6/Zeb2/Mdk	18	Down_regulated genes	GOBP
GO:0021537	telencephalon development	15/137	244/12636	6.02004e-08	1.77658e-05	1.59478e-05	Sox2/Hdac1/Lrp8/Dclk2/Dcx/Nfib/Dlx1/Dlx2/Zswim6/Tmem108/Nfix/Chd7/Pax6/Zeb2/Mdk	15	Down_regulated genes	GOBP
GO:0021761	limbic system development	10/137	98/12636	1.00446e-07	2.66785e-05	2.39485e-05	Hdac1/Lrp8/Dclk2/Dcx/Dlx1/Dlx2/Tmem108/Nfix/Zeb2/Mdk	10	Down_regulated genes	GOBP
GO:0021543	pallium development	12/137	158/12636	1.38993e-07	3.35605e-05	3.01262e-05	Sox2/Hdac1/Lrp8/Dclk2/Dcx/Dlx1/Dlx2/Tmem108/Nfix/Pax6/Zeb2/Mdk	12	Down_regulated genes	GOBP
GO:0043010	camera-type eye development	15/137	274/12636	2.73337e-07	6.04987e-05	5.43078e-05	Sox2/Hdac1/Dcx/Nfib/Vim/Dlx1/Dlx2/Cited2/Nfia/Pknox1/Nfix/Chd7/Meis1/Pax6/Zeb2	15	Down_regulated genes	GOBP
GO:0021953	central nervous system neuron differentiation	12/137	176/12636	4.4957e-07	9.18506e-05	8.24515e-05	Pou3f4/Sox2/Dclk2/Elavl4/Dcx/Nfib/Dlx1/Dlx2/Zswim6/Nfix/Pax6/Zeb2	12	Down_regulated genes	GOBP
GO:0021780	glial cell fate specification	4/137	8/12636	8.95109e-07	0.000169815	0.000152438	Nfib/Nfia/Nfix/Pax6	4	Down_regulated genes	GOBP
GO:0048663	neuron fate commitment	7/137	62/12636	4.51833e-06	0.000800046	0.000718177	Sox2/Nfib/Dlx1/Dlx2/Nfia/Nfix/Pax6	7	Down_regulated genes	GOBP
GO:0060041	retina development in camera-type eye	9/137	133/12636	1.38905e-05	0.00230582	0.00206986	Sox2/Dcx/Nfib/Dlx1/Dlx2/Nfia/Nfix/Chd7/Pax6	9	Down_regulated genes	GOBP
GO:0021781	glial cell fate commitment	4/137	16/12636	2.17533e-05	0.0033182	0.00297865	Nfib/Nfia/Nfix/Pax6	4	Down_regulated genes	GOBP
GO:0051960	regulation of nervous system development	17/137	491/12636	2.24878e-05	0.0033182	0.00297865	Sox2/Hdac1/Shtn1/Pik3r1/Lrp8/Flrt2/Tiam2/Dcx/Vim/Dlx1/Dlx2/Hmgb2/S100a10/Chd7/Pax6/Zeb2/Mdk	17	Down_regulated genes	GOBP
GO:0044838	cell quiescence	3/137	6/12636	2.43498e-05	0.00340385	0.00305553	Nfib/Nfia/Nfix	3	Down_regulated genes	GOBP
GO:0050767	regulation of neurogenesis	15/137	404/12636	3.17848e-05	0.00412459	0.00370252	Sox2/Hdac1/Shtn1/Lrp8/Tiam2/Dcx/Vim/Dlx1/Dlx2/Hmgb2/S100a10/Chd7/Pax6/Zeb2/Mdk	15	Down_regulated genes	GOBP
GO:0061572	actin filament bundle organization	9/137	148/12636	3.26116e-05	0.00412459	0.00370252	Cd47/Shtn1/Pik3r1/Myo1b/Ccdc88a/Ezr/Pfn2/Cald1/S100a10	9	Down_regulated genes	GOBP
GO:0045664	regulation of neuron differentiation	10/137	186/12636	3.41682e-05	0.00412503	0.00370292	Nrep/Sox2/Tcf4/Brinp2/Dlx1/Dlx2/Pbx1/Tcf12/Meis1/Pax6	10	Down_regulated genes	GOBP
GO:0014016	neuroblast differentiation	3/137	7/12636	4.22737e-05	0.00488169	0.00438215	Dlx1/Dlx2/Nfix	3	Down_regulated genes	GOBP
GO:0009954	proximal/distal pattern formation	4/137	19/12636	4.51709e-05	0.00499891	0.00448737	Sp8/Dlx1/Dlx2/Pbx1	4	Down_regulated genes	GOBP
GO:0045666	positive regulation of neuron differentiation	7/137	89/12636	4.96523e-05	0.00527506	0.00473527	Sox2/Tcf4/Brinp2/Dlx1/Dlx2/Tcf12/Pax6	7	Down_regulated genes	GOBP
GO:0002088	lens development in camera-type eye	6/137	65/12636	7.11161e-05	0.00726478	0.00652137	Sox2/Vim/Cited2/Meis1/Pax6/Zeb2	6	Down_regulated genes	GOBP
GO:0021893	cerebral cortex GABAergic interneuron fate commitment	2/137	2/12636	0.000116701	0.0114799	0.0103052	Dlx1/Dlx2	2	Down_regulated genes	GOBP
GO:0042063	gliogenesis	12/137	311/12636	0.000142425	0.01351	0.0121275	Hdac1/Lrp8/Vcan/Dcx/Nfib/Vim/Dlx1/Dlx2/Nfia/Nfix/Pax6/Mdk	12	Down_regulated genes	GOBP
GO:0045665	negative regulation of neuron differentiation	6/137	75/12636	0.000158673	0.0145323	0.0130452	Sox2/Dlx1/Dlx2/Pbx1/Meis1/Pax6	6	Down_regulated genes	GOBP
GO:0001708	cell fate specification	6/137	76/12636	0.000170756	0.0151176	0.0135706	Sox2/Hdac1/Nfib/Nfia/Nfix/Pax6	6	Down_regulated genes	GOBP
GO:0051962	positive regulation of nervous system development	12/137	321/12636	0.000191217	0.0162453	0.0145829	Sox2/Hdac1/Shtn1/Pik3r1/Lrp8/Flrt2/Tiam2/Dcx/Vim/Pax6/Zeb2/Mdk	12	Down_regulated genes	GOBP
GO:0051017	actin filament bundle assembly	8/137	147/12636	0.000195726	0.0162453	0.0145829	Cd47/Pik3r1/Myo1b/Ccdc88a/Ezr/Pfn2/Cald1/S100a10	8	Down_regulated genes	GOBP
GO:2001222	regulation of neuron migration	5/137	51/12636	0.000219156	0.0173712	0.0155936	Shtn1/Flrt2/Zswim6/Pax6/Mdk	5	Down_regulated genes	GOBP
GO:0090596	sensory organ morphogenesis	10/137	233/12636	0.000222372	0.0173712	0.0155936	Pou3f4/Sox2/Hdac1/Ttc39c/Tshz1/Cited2/Mfap2/Chd7/Meis1/Pax6	10	Down_regulated genes	GOBP
GO:0001501	skeletal system development	13/137	387/12636	0.00029381	0.022296	0.0200144	Foxn3/Nfib/Dlx1/Dlx2/Cited2/Nfia/Pbx1/Plekha1/Nfix/Chd7/Meis1/Mbtd1/Mdk	13	Down_regulated genes	GOBP
GO:0007076	mitotic chromosome condensation	3/137	15/12636	0.000515659	0.037016	0.0332281	Smc4/Akap8l/Smc2	3	Down_regulated genes	GOBP
GO:0022403	cell cycle phase	3/137	15/12636	0.000515659	0.037016	0.0332281	Nfib/Nfia/Nfix	3	Down_regulated genes	GOBP
GO:0021846	cell proliferation in forebrain	4/137	35/12636	0.000533447	0.0372851	0.0334697	Nfib/Nfix/Pax6/Zeb2	4	Down_regulated genes	GOBP
GO:0050769	positive regulation of neurogenesis	10/137	266/12636	0.000633905	0.0425712	0.0382149	Sox2/Hdac1/Shtn1/Lrp8/Tiam2/Dcx/Vim/Pax6/Zeb2/Mdk	10	Down_regulated genes	GOBP
GO:0048709	oligodendrocyte differentiation	6/137	97/12636	0.000641132	0.0425712	0.0382149	Hdac1/Dlx1/Dlx2/Nfix/Pax6/Mdk	6	Down_regulated genes	GOBP
GO:0060043	regulation of cardiac muscle cell proliferation	4/137	37/12636	0.000661689	0.0428646	0.0384782	Ncam1/Ccnd2/Cited2/Vgll4	4	Down_regulated genes	GOBP
GO:1902871	positive regulation of amacrine cell differentiation	2/137	4/12636	0.00069027	0.0429214	0.0385292	Dlx1/Dlx2	2	Down_regulated genes	GOBP
GO:0010001	glial cell differentiation	9/137	222/12636	0.000694887	0.0429214	0.0385292	Hdac1/Nfib/Vim/Dlx1/Dlx2/Nfia/Nfix/Pax6/Mdk	9	Down_regulated genes	GOBP
GO:0030858	positive regulation of epithelial cell differentiation	4/137	38/12636	0.000733368	0.0437258	0.0392513	Sox2/Btg1/Pax6/Zeb2	4	Down_regulated genes	GOBP
GO:0048562	embryonic organ morphogenesis	9/137	224/12636	0.000740836	0.0437258	0.0392513	Pou3f4/Sox2/Ttc39c/Tshz1/Dlx2/Cited2/Mfap2/Chd7/Pax6	9	Down_regulated genes	GOBP
GO:0048598	embryonic morphogenesis	14/137	486/12636	0.00080011	0.0457944	0.0411083	Pou3f4/Sox2/Hdac1/Sp8/Ttc39c/Tshz1/Dlx2/Cited2/Sp9/Pbx1/Mfap2/Chd7/Pax6/Zeb2	14	Down_regulated genes	GOBP
GO:0021772	olfactory bulb development	4/137	39/12636	0.000810369	0.0457944	0.0411083	Dlx2/Nfix/Chd7/Pax6	4	Down_regulated genes	GOBP
mmu05202	Transcriptional misregulation in cancer - Mus musculus (house mouse)	8/55	129/5603	3.11583e-05	0.00626282	0.00580528	433759/23882/11797/14009/12444/18514/17268/18516	8	Down_regulated genes	KEGG
GO:0001228	DNA-binding transcription activator activity, RNA polymerase II-specific	14/135	337/12603	1.49912e-05	0.0036062	0.00315403	Sox2/Tcf4/Etv1/Nfib/Dlx2/Nfia/Pbx1/Zfp606/Nfix/Tcf12/Meis1/Pax6/Pbx3/Zeb2	14	Down_regulated genes	GOMF
GO:0001216	DNA-binding transcription activator activity	14/135	342/12603	1.76775e-05	0.0036062	0.00315403	Sox2/Tcf4/Etv1/Nfib/Dlx2/Nfia/Pbx1/Zfp606/Nfix/Tcf12/Meis1/Pax6/Pbx3/Zeb2	14	Down_regulated genes	GOMF
GO:0050804	modulation of chemical synaptic transmission	28/243	498/12636	3.41745e-07	0.000473416	0.000423304	Nrxn1/L1cam/Egr1/Cntnap2/Gnal/Bcl2l1/Ctnnd2/Shank1/Prkar2b/Plk2/Ppp3ca/Ina/Syt4/Jph4/Ephb1/Cnih2/Cspg5/Ptn/Epha7/Erc1/Dlg4/Cacng4/Prkca/Stau2/Stx1a/Prkar1b/Snap25/Kctd13	28	Up_regulated genes	GOBP
GO:0099177	regulation of trans-synaptic signaling	28/243	499/12636	3.5596e-07	0.000473416	0.000423304	Nrxn1/L1cam/Egr1/Cntnap2/Gnal/Bcl2l1/Ctnnd2/Shank1/Prkar2b/Plk2/Ppp3ca/Ina/Syt4/Jph4/Ephb1/Cnih2/Cspg5/Ptn/Epha7/Erc1/Dlg4/Cacng4/Prkca/Stau2/Stx1a/Prkar1b/Snap25/Kctd13	28	Up_regulated genes	GOBP
GO:0007411	axon guidance	17/243	206/12636	4.69493e-07	0.000473416	0.000423304	Gap43/L1cam/Robo1/Ank3/Isl1/Bcl11b/Foxp1/Chl1/Nfasc/Lmo4/Ephb1/Nrp1/Rac3/Chn1/Epha7/Flrt3/Apbb2	17	Up_regulated genes	GOBP
GO:0097485	neuron projection guidance	17/243	207/12636	5.02831e-07	0.000473416	0.000423304	Gap43/L1cam/Robo1/Ank3/Isl1/Bcl11b/Foxp1/Chl1/Nfasc/Lmo4/Ephb1/Nrp1/Rac3/Chn1/Epha7/Flrt3/Apbb2	17	Up_regulated genes	GOBP
GO:0050890	cognition	20/243	297/12636	1.17868e-06	0.000820074	0.000733269	Gpr88/Atxn1/Nrxn1/Egr1/Cntnap2/Ctnnd2/Shank1/Prkar2b/Plk2/Ap1s2/Chl1/Syt4/Jph4/Rcan1/Tusc3/Ptn/Prkca/Tmod2/Prkar1b/Snap25	20	Up_regulated genes	GOBP
GO:0061564	axon development	26/243	471/12636	1.30654e-06	0.000820074	0.000733269	Gap43/L1cam/Cntnap2/Robo1/Ank3/Ntrk3/Isl1/Bcl11b/Foxp1/Chl1/Nfasc/Lmo4/Raph1/Ephb1/Nrp1/Inpp5f/Rac3/Map6/Chn1/Ptn/Epha7/Prkca/Flrt3/Apbb2/Aplp1/Ndn	26	Up_regulated genes	GOBP
GO:0140059	dendrite arborization	5/243	12/12636	1.79065e-06	0.000963371	0.000861398	Phactr1/Sult4a1/Cntnap2/Nrp1/Ptn	5	Up_regulated genes	GOBP
GO:0007409	axonogenesis	24/243	426/12636	2.40629e-06	0.00113276	0.00101286	Gap43/L1cam/Cntnap2/Robo1/Ank3/Ntrk3/Isl1/Bcl11b/Foxp1/Chl1/Nfasc/Lmo4/Raph1/Ephb1/Nrp1/Rac3/Map6/Chn1/Epha7/Prkca/Flrt3/Apbb2/Aplp1/Ndn	24	Up_regulated genes	GOBP
GO:0007611	learning or memory	18/243	269/12636	4.48597e-06	0.00187713	0.00167844	Gpr88/Atxn1/Nrxn1/Egr1/Cntnap2/Ctnnd2/Shank1/Prkar2b/Plk2/Ap1s2/Syt4/Jph4/Rcan1/Ptn/Prkca/Tmod2/Prkar1b/Snap25	18	Up_regulated genes	GOBP
GO:0099173	postsynapse organization	16/243	228/12636	8.47895e-06	0.00319317	0.00285517	Gap43/Nrxn1/Cntnap2/Ctnnd2/Shank1/Ntrk3/Ephb1/Nrp1/Rac3/Cadm1/Ptn/Epha7/Dlg4/Zfp804a/Rph3a/Stau2	16	Up_regulated genes	GOBP
GO:0048813	dendrite morphogenesis	14/243	180/12636	9.80811e-06	0.00335794	0.0030025	Phactr1/Sult4a1/Cntnap2/Ctnnd2/Shank1/Robo1/Ppp3ca/Hecw1/Ephb1/Nrp1/Map6/Ptn/Dlg4/Stau2	14	Up_regulated genes	GOBP
GO:0050808	synapse organization	25/243	497/12636	1.08179e-05	0.00339502	0.00303566	Gap43/Nrxn1/L1cam/Cntnap2/Ctnnd2/Shank1/Ank3/Gabrg2/Ntrk3/Nfasc/Ephb1/Nrp1/Rac3/Cadm1/Ptn/Adgrl1/Epha7/Erc1/Dlg4/Prkca/Palm/Zfp804a/Rph3a/Stau2/Flrt3	25	Up_regulated genes	GOBP
GO:0071625	vocalization behavior	5/243	17/12636	1.29298e-05	0.00374567	0.00334919	Nrxn1/Cntnap2/Shank1/Foxp1/Dlg4	5	Up_regulated genes	GOBP
GO:0050885	neuromuscular process controlling balance	8/243	58/12636	1.39342e-05	0.00374831	0.00335155	Gpr88/Nrxn1/Shank1/Rbfox1/Ap1s2/Jph4/Rac3/Dlg4	8	Up_regulated genes	GOBP
GO:0140058	neuron projection arborization	6/243	30/12636	1.9171e-05	0.00481319	0.00430372	Phactr1/Sult4a1/Cntnap2/Nrp1/Ptn/Dlg4	6	Up_regulated genes	GOBP
GO:0042391	regulation of membrane potential	20/243	363/12636	2.38073e-05	0.00528301	0.0047238	Gpr88/Atxn1/Nrxn1/Cntnap2/Bcl2l1/Pid1/Shank1/Cxadr/Ank3/Plk2/Got1/Gabrg2/Ppp3ca/Ntrk3/Foxp1/Cnih2/Ptn/Dlg4/Stx1a/Prkar1b	20	Up_regulated genes	GOBP
GO:0016079	synaptic vesicle exocytosis	10/243	101/12636	2.38479e-05	0.00528301	0.0047238	Bcl2l1/Sv2a/Syt4/Syt5/Cspg5/Erc1/Prkca/Rph3a/Stx1a/Snap25	10	Up_regulated genes	GOBP
GO:0060079	excitatory postsynaptic potential	9/243	84/12636	3.25512e-05	0.00681044	0.00608955	Atxn1/Nrxn1/Cntnap2/Shank1/Plk2/Ppp3ca/Dlg4/Stx1a/Prkar1b	9	Up_regulated genes	GOBP
GO:0099504	synaptic vesicle cycle	14/243	205/12636	4.22354e-05	0.00780964	0.00698299	Nrxn1/Bcl2l1/Sv2a/Ap1s2/Scrn1/Syt4/Syt5/Cspg5/Erc1/Prkca/Rph3a/Stx1a/Prkar1b/Snap25	14	Up_regulated genes	GOBP
GO:0006935	chemotaxis	21/243	410/12636	4.35482e-05	0.00780964	0.00698299	Gap43/L1cam/Robo1/Cxadr/Ank3/Ntrk3/Isl1/Bcl11b/Foxp1/Chl1/Nfasc/Lmo4/Ephb1/Nrp1/Rac3/Chn1/Ptn/Epha7/Prkca/Flrt3/Apbb2	21	Up_regulated genes	GOBP
GO:0042330	taxis	21/243	410/12636	4.35482e-05	0.00780964	0.00698299	Gap43/L1cam/Robo1/Cxadr/Ank3/Ntrk3/Isl1/Bcl11b/Foxp1/Chl1/Nfasc/Lmo4/Ephb1/Nrp1/Rac3/Chn1/Ptn/Epha7/Prkca/Flrt3/Apbb2	21	Up_regulated genes	GOBP
GO:0060078	regulation of postsynaptic membrane potential	10/243	113/12636	6.30198e-05	0.010512	0.0093993	Atxn1/Nrxn1/Cntnap2/Shank1/Plk2/Gabrg2/Ppp3ca/Dlg4/Stx1a/Prkar1b	10	Up_regulated genes	GOBP
GO:0016358	dendrite development	17/243	298/12636	6.41996e-05	0.010512	0.0093993	Phactr1/Sult4a1/Cntnap2/Ctnnd2/Shank1/Robo1/Plk2/Ppp3ca/Hecw1/Ephb1/Nrp1/Map6/Ptn/Dlg4/Palm/Stau2/Actl6b	17	Up_regulated genes	GOBP
GO:0099003	vesicle-mediated transport in synapse	15/243	243/12636	7.20817e-05	0.0113108	0.0101136	Nrxn1/Bcl2l1/Sv2a/Ap1s2/Scrn1/Syt4/Syt5/Cspg5/Erc1/Prkca/Rph3a/Stx1a/Prkar1b/Snap25/Sh3glb2	15	Up_regulated genes	GOBP
GO:0007269	neurotransmitter secretion	11/243	146/12636	0.000118386	0.0149773	0.013392	Nrxn1/Bcl2l1/Sv2a/Syt4/Syt5/Cspg5/Erc1/Prkca/Rph3a/Stx1a/Snap25	11	Up_regulated genes	GOBP
GO:0099643	signal release from synapse	11/243	146/12636	0.000118386	0.0149773	0.013392	Nrxn1/Bcl2l1/Sv2a/Syt4/Syt5/Cspg5/Erc1/Prkca/Rph3a/Stx1a/Snap25	11	Up_regulated genes	GOBP
GO:0060627	regulation of vesicle-mediated transport	22/243	473/12636	0.000118826	0.0149773	0.013392	Atg3/Nrxn1/Bcl2l1/Ank3/Rab3c/Plk2/Pgap1/Ppp3ca/Scrn1/Syt4/Ahi1/Pard3/Inpp5f/Syt5/Cspg5/Erc1/Dlg4/Prkca/Cbarp/Rph3a/Stx1a/Prkar1b	22	Up_regulated genes	GOBP
GO:0099565	chemical synaptic transmission, postsynaptic	9/243	99/12636	0.000119232	0.0149773	0.013392	Atxn1/Nrxn1/Cntnap2/Shank1/Plk2/Ppp3ca/Dlg4/Stx1a/Prkar1b	9	Up_regulated genes	GOBP
GO:0008045	motor neuron axon guidance	5/243	26/12636	0.000119309	0.0149773	0.013392	Foxp1/Lmo4/Nrp1/Rac3/Chn1	5	Up_regulated genes	GOBP
GO:0016082	synaptic vesicle priming	5/243	26/12636	0.000119309	0.0149773	0.013392	Sv2a/Erc1/Rph3a/Stx1a/Snap25	5	Up_regulated genes	GOBP
GO:0008038	neuron recognition	6/243	44/12636	0.000181994	0.0221093	0.019769	Gap43/L1cam/Cntnap2/Robo1/Nrp1/Ndn	6	Up_regulated genes	GOBP
GO:0051960	regulation of nervous system development	22/243	491/12636	0.000202279	0.023681	0.0211743	Atxn1/Nrxn1/Id4/L1cam/Robo1/Ppp3ca/Ntrk3/Syt4/Pard3/Ephb1/Nrp1/Rarb/Rxrg/Map6/Ptn/Adgrl1/Epha7/Dlg4/Sox8/Prkca/Stau2/Flrt3	22	Up_regulated genes	GOBP
GO:0006836	neurotransmitter transport	12/243	182/12636	0.000207507	0.023681	0.0211743	Nrxn1/Bcl2l1/Sv2a/Syt4/Syt5/Cspg5/Syngr3/Erc1/Prkca/Rph3a/Stx1a/Snap25	12	Up_regulated genes	GOBP
GO:0007612	learning	11/243	160/12636	0.000265161	0.0279675	0.0250072	Gpr88/Atxn1/Nrxn1/Cntnap2/Ctnnd2/Shank1/Prkar2b/Ap1s2/Jph4/Ptn/Snap25	11	Up_regulated genes	GOBP
GO:1901890	positive regulation of cell junction assembly	9/243	110/12636	0.000266397	0.0279675	0.0250072	Nrxn1/Cntnap2/Ntrk3/Ephb1/Nrp1/Adgrl1/Prkca/Stau2/Flrt3	9	Up_regulated genes	GOBP
GO:0048167	regulation of synaptic plasticity	13/243	215/12636	0.000267348	0.0279675	0.0250072	Egr1/Gnal/Bcl2l1/Ctnnd2/Plk2/Syt4/Jph4/Ptn/Erc1/Dlg4/Stau2/Prkar1b/Snap25	13	Up_regulated genes	GOBP
GO:0007626	locomotory behavior	13/243	219/12636	0.000319698	0.0325401	0.0290957	Lsamp/Gpr88/Uchl3/Atxn1/Egr1/Zfhx3/Cntnap2/Arrdc3/Chl1/Rcan1/Inpp5f/Dlg4/Snap25	13	Up_regulated genes	GOBP
GO:0007416	synapse assembly	12/243	193/12636	0.000356146	0.0352959	0.0315598	Gap43/Nrxn1/Cntnap2/Gabrg2/Ntrk3/Ephb1/Cadm1/Adgrl1/Epha7/Prkca/Stau2/Flrt3	12	Up_regulated genes	GOBP
GO:0001505	regulation of neurotransmitter levels	12/243	194/12636	0.00037328	0.0360455	0.03223	Nrxn1/Bcl2l1/Sv2a/Syt4/Syt5/Cspg5/Syngr3/Erc1/Prkca/Rph3a/Stx1a/Snap25	12	Up_regulated genes	GOBP
GO:0042551	neuron maturation	6/243	51/12636	0.000415067	0.0390786	0.0349421	Nrxn1/Cntnap2/Ank3/Nfasc/Rac3/Actl6b	6	Up_regulated genes	GOBP
GO:0010976	positive regulation of neuron projection development	12/243	198/12636	0.00044897	0.0412395	0.0368743	Enc1/Nrxn1/Tox/Pcp4/Ntrk3/Ahi1/Nrp1/Ptn/Rgs2/Fut9/Zfp804a/Stau2	12	Up_regulated genes	GOBP
GO:0051962	positive regulation of nervous system development	16/243	321/12636	0.000484804	0.0420726	0.0376192	Atxn1/Nrxn1/Id4/L1cam/Robo1/Ntrk3/Ephb1/Nrp1/Map6/Ptn/Adgrl1/Dlg4/Sox8/Prkca/Stau2/Flrt3	16	Up_regulated genes	GOBP
GO:0032465	regulation of cytokinesis	7/243	73/12636	0.000493828	0.0420726	0.0376192	Cetn2/Map9/Fsd1/Bcl2l1/Plk2/Racgap1/Klhl13	7	Up_regulated genes	GOBP
GO:0051965	positive regulation of synapse assembly	7/243	73/12636	0.000493828	0.0420726	0.0376192	Nrxn1/Ntrk3/Ephb1/Adgrl1/Prkca/Stau2/Flrt3	7	Up_regulated genes	GOBP
GO:0031290	retinal ganglion cell axon guidance	4/243	20/12636	0.000507224	0.0420726	0.0376192	Isl1/Ephb1/Nrp1/Epha7	4	Up_regulated genes	GOBP
GO:0045055	regulated exocytosis	12/243	201/12636	0.000513898	0.0420726	0.0376192	Bcl2l1/Sv2a/Syt4/Syt5/Cspg5/Syngr3/Erc1/Prkca/Cbarp/Rph3a/Stx1a/Snap25	12	Up_regulated genes	GOBP
GO:0099612	protein localization to axon	3/243	9/12636	0.000541605	0.0433273	0.0387411	Cntnap2/Ank3/Nfasc	3	Up_regulated genes	GOBP
GO:0008037	cell recognition	8/243	97/12636	0.000552233	0.0433273	0.0387411	Gap43/L1cam/Cntnap2/Robo1/Ephb1/Nrp1/Cadm1/Ndn	8	Up_regulated genes	GOBP
GO:0006887	exocytosis	15/243	294/12636	0.000570035	0.0438112	0.0391738	Bcl2l1/Sv2a/Rab3c/Scrn1/Syt4/Syt5/Syt16/Cspg5/Syngr3/Erc1/Prkca/Cbarp/Rph3a/Stx1a/Snap25	15	Up_regulated genes	GOBP
GO:0098815	modulation of excitatory postsynaptic potential	6/243	55/12636	0.00062674	0.0463112	0.0414092	Nrxn1/Shank1/Plk2/Dlg4/Stx1a/Prkar1b	6	Up_regulated genes	GOBP
GO:0097061	dendritic spine organization	8/243	99/12636	0.000633044	0.0463112	0.0414092	Cntnap2/Ctnnd2/Shank1/Ephb1/Dlg4/Zfp804a/Rph3a/Stau2	8	Up_regulated genes	GOBP
GO:0031644	regulation of nervous system process	10/243	150/12636	0.000639454	0.0463112	0.0414092	Nrxn1/Cntnap2/Shank1/Plk2/Pard3/Cnih2/Dlg4/Cacng4/Stx1a/Prkar1b	10	Up_regulated genes	GOBP
GO:2000463	positive regulation of excitatory postsynaptic potential	5/243	37/12636	0.000665529	0.0472902	0.0422846	Nrxn1/Shank1/Dlg4/Stx1a/Prkar1b	5	Up_regulated genes	GOBP
GO:0097060	synaptic membrane	24/246	431/12699	3.35729e-06	0.00135634	0.00110967	Nrxn1/L1cam/Cntnap2/Cltb/Shank1/Atp2b1/Ank3/Prr7/Gabrg2/Ntrk3/Nrp1/Cnih2/Cspg5/Cadm1/Adgrl1/Epha7/Dlg4/Cacng4/Pde2a/Palm/Rph3a/Stx1a/Snap25/Flrt3	24	Up_regulated genes	GOCC
GO:0070382	exocytic vesicle	15/246	237/12699	5.90212e-05	0.00985197	0.00806024	Bcl2l1/Cltb/Sv2a/Atp2b1/Rab3c/Syt4/Borcs5/Syt5/Cadm1/Syngr3/Erc1/Dlg4/Rph3a/Stx1a/Snap25	15	Up_regulated genes	GOCC
GO:0031594	neuromuscular junction	9/246	94/12699	8.42444e-05	0.00985197	0.00806024	Nrxn1/Cxadr/Sv2a/Ank3/Ptn/Syngr3/Epha7/Dlg4/Rph3a	9	Up_regulated genes	GOCC
GO:0008021	synaptic vesicle	14/246	223/12699	0.000113439	0.00985197	0.00806024	Bcl2l1/Cltb/Sv2a/Atp2b1/Rab3c/Borcs5/Syt5/Cadm1/Syngr3/Erc1/Dlg4/Rph3a/Stx1a/Snap25	14	Up_regulated genes	GOCC
GO:0030672	synaptic vesicle membrane	10/246	124/12699	0.000146316	0.00985197	0.00806024	Bcl2l1/Cltb/Sv2a/Atp2b1/Rab3c/Borcs5/Syt5/Syngr3/Rph3a/Stx1a	10	Up_regulated genes	GOCC
GO:0099501	exocytic vesicle membrane	10/246	124/12699	0.000146316	0.00985197	0.00806024	Bcl2l1/Cltb/Sv2a/Atp2b1/Rab3c/Borcs5/Syt5/Syngr3/Rph3a/Stx1a	10	Up_regulated genes	GOCC
GO:0098685	Schaffer collateral - CA1 synapse	10/246	134/12699	0.000276248	0.0127044	0.0103939	Nrxn1/L1cam/Shank1/Ppp3ca/Ina/Cadm1/Ptn/Epha7/Stx1a/Prkar1b	10	Up_regulated genes	GOCC
GO:0098984	neuron to neuron synapse	21/246	467/12699	0.000298063	0.0127044	0.0103939	Gap43/Nrxn1/Cntnap2/Ctnnd2/Shank1/Ank3/Epb41/Prr7/Ina/Camk2g/Cnih2/Cadm1/Adgrl1/Epha7/Erc1/Dlg4/Cacng4/Palm/Stx1a/Prkar1b/Flrt3	21	Up_regulated genes	GOCC
GO:0030658	transport vesicle membrane	11/246	162/12699	0.000314466	0.0127044	0.0103939	Bcl2l1/Cltb/Sv2a/Atp2b1/Rab3c/Ap1s2/Borcs5/Syt5/Syngr3/Rph3a/Stx1a	11	Up_regulated genes	GOCC
GO:0098562	cytoplasmic side of membrane	11/246	162/12699	0.000314466	0.0127044	0.0103939	Gnal/Atp2b1/Epb41/Cisd1/Racgap1/Ppp3ca/Borcs5/Gnb4/Gnaz/Rgs2/Snap25	11	Up_regulated genes	GOCC
GO:0097143	PUMA-BCL-xl complex	2/246	2/12699	0.000373763	0.0128344	0.0105003	Bcl2l1/Bbc3	2	Up_regulated genes	GOCC
GO:0099503	secretory vesicle	20/246	443/12699	0.000394817	0.0128344	0.0105003	Bcl2l1/Cltb/Cxadr/Sv2a/Atp2b1/Rab3c/Angptl6/Syt4/Borcs5/Syt5/Pcsk1n/Map6/Cadm1/Syngr3/Erc1/Dlg4/Cbarp/Rph3a/Stx1a/Snap25	20	Up_regulated genes	GOCC
GO:0030133	transport vesicle	16/246	314/12699	0.00041299	0.0128344	0.0105003	Bcl2l1/Cltb/Sv2a/Atp2b1/Rab3c/Ap1s2/Syt4/Borcs5/Syt5/Cadm1/Syngr3/Erc1/Dlg4/Rph3a/Stx1a/Snap25	16	Up_regulated genes	GOCC
GO:0030426	growth cone	12/246	199/12699	0.00050182	0.0144811	0.0118475	Nrxn1/L1cam/Cxadr/Pard3/Nrp1/Rac3/Adgrl1/Tmod2/Cbarp/Zfp804a/Snap25/Flrt3	12	Up_regulated genes	GOCC
GO:0030427	site of polarized growth	12/246	205/12699	0.000653878	0.0176111	0.0144083	Nrxn1/L1cam/Cxadr/Pard3/Nrp1/Rac3/Adgrl1/Tmod2/Cbarp/Zfp804a/Snap25/Flrt3	12	Up_regulated genes	GOCC
GO:0045211	postsynaptic membrane	15/246	299/12699	0.000732092	0.0184853	0.0151235	Shank1/Ank3/Prr7/Gabrg2/Ntrk3/Nrp1/Cnih2/Cspg5/Cadm1/Epha7/Dlg4/Cacng4/Rph3a/Stx1a/Flrt3	15	Up_regulated genes	GOCC
GO:0032279	asymmetric synapse	19/246	438/12699	0.000890879	0.0211715	0.0173211	Gap43/Cntnap2/Ctnnd2/Shank1/Ank3/Epb41/Prr7/Ina/Camk2g/Cnih2/Cadm1/Adgrl1/Epha7/Erc1/Dlg4/Cacng4/Palm/Stx1a/Flrt3	19	Up_regulated genes	GOCC
GO:0005883	neurofilament	3/246	11/12699	0.00105608	0.0237031	0.0193923	Pcp4/Ina/Nrp1	3	Up_regulated genes	GOCC
GO:0032589	neuron projection membrane	6/246	61/12699	0.00113284	0.0240877	0.019707	Cntnap2/Robo1/Atp2b1/Gabrg2/Nradd/Palm	6	Up_regulated genes	GOCC
GO:0099572	postsynaptic specialization	19/246	451/12699	0.001256	0.025333	0.0207258	Gap43/Ctnnd2/Shank1/Ank3/Epb41/Prr7/Gabrg2/Ina/Camk2g/Cnih2/Cadm1/Adgrl1/Epha7/Erc1/Dlg4/Cacng4/Palm/Stx1a/Flrt3	19	Up_regulated genes	GOCC
GO:0014069	postsynaptic density	18/246	418/12699	0.00131681	0.025333	0.0207258	Gap43/Ctnnd2/Shank1/Ank3/Epb41/Prr7/Ina/Camk2g/Cnih2/Cadm1/Adgrl1/Epha7/Erc1/Dlg4/Cacng4/Palm/Stx1a/Flrt3	18	Up_regulated genes	GOCC
GO:0009898	cytoplasmic side of plasma membrane	9/246	139/12699	0.0015299	0.0280945	0.022985	Gnal/Atp2b1/Epb41/Racgap1/Ppp3ca/Gnb4/Gnaz/Rgs2/Snap25	9	Up_regulated genes	GOCC
GO:0044295	axonal growth cone	5/246	45/12699	0.00170061	0.0298715	0.0244389	Nrxn1/L1cam/Pard3/Snap25/Flrt3	5	Up_regulated genes	GOCC
GO:0070033	synaptobrevin 2-SNAP-25-syntaxin-1a-complexin II complex	2/246	4/12699	0.00218553	0.0367897	0.030099	Stx1a/Snap25	2	Up_regulated genes	GOCC
GO:0044304	main axon	6/246	70/12699	0.0023155	0.0374184	0.0306133	Cntnap2/Robo1/Ank3/Nfasc/Pard3/Dlg4	6	Up_regulated genes	GOCC
GO:0005911	cell-cell junction	16/246	376/12699	0.00272097	0.0422797	0.0345904	Nrxn1/Ctnnd2/Frmd4a/Cxadr/Sv2a/Ank3/Ppp3ca/Nfasc/Ahi1/Pard3/Sh3bp1/Cadm1/Dlg4/Prkca/Clmp/Flrt3	16	Up_regulated genes	GOCC
GO:0098982	GABA-ergic synapse	8/246	125/12699	0.002972	0.0427293	0.0349583	Gap43/Nrxn1/Cntnap2/Sv2a/Atp2b1/Gabrg2/Cspg5/Erc1	8	Up_regulated genes	GOCC
GO:0071565	nBAF complex	3/246	16/12699	0.00333653	0.0427293	0.0349583	Smarca2/Actl6b/Dpf1	3	Up_regulated genes	GOCC
GO:0070160	tight junction	7/246	101/12699	0.00345042	0.0427293	0.0349583	Frmd4a/Cxadr/Ank3/Nfasc/Pard3/Sh3bp1/Clmp	7	Up_regulated genes	GOCC
GO:0036056	filtration diaphragm	2/246	5/12699	0.00359603	0.0427293	0.0349583	Nrxn1/Ppp3ca	2	Up_regulated genes	GOCC
GO:0036057	slit diaphragm	2/246	5/12699	0.00359603	0.0427293	0.0349583	Nrxn1/Ppp3ca	2	Up_regulated genes	GOCC
GO:0070032	synaptobrevin 2-SNAP-25-syntaxin-1a-complexin I complex	2/246	5/12699	0.00359603	0.0427293	0.0349583	Stx1a/Snap25	2	Up_regulated genes	GOCC
GO:0070044	synaptobrevin 2-SNAP-25-syntaxin-1a complex	2/246	5/12699	0.00359603	0.0427293	0.0349583	Stx1a/Snap25	2	Up_regulated genes	GOCC
GO:1990917	ooplasm	2/246	5/12699	0.00359603	0.0427293	0.0349583	Scaper/Prkca	2	Up_regulated genes	GOCC
GO:0008046	axon guidance receptor activity	4/242	9/12603	1.54916e-05	0.00872175	0.00735441	L1cam/Robo1/Ephb1/Epha7	4	Up_regulated genes	GOMF
GO:0086080	protein binding involved in heterotypic cell-cell adhesion	3/242	6/12603	0.000134	0.0287567	0.0242484	Cd200/Cxadr/Nfasc	3	Up_regulated genes	GOMF
GO:0033130	acetylcholine receptor binding	4/242	15/12603	0.000153233	0.0287567	0.0242484	Nrxn1/Ly6h/Lypd1/Dlg4	4	Up_regulated genes	GOMF
GO:0030552	cAMP binding	4/242	18/12603	0.000328278	0.0413483	0.034866	Prkar2b/Pde10a/Pde2a/Prkar1b	4	Up_regulated genes	GOMF
GO:0047801	L-cysteine transaminase activity	2/242	2/12603	0.000367214	0.0413483	0.034866	Got1/Cisd1	2	Up_regulated genes	GOMF
GO:0098918	structural constituent of synapse	5/242	34/12603	0.000442137	0.0414872	0.0349831	Ctnnd2/Shank1/Ina/Erc1/Dlg4	5	Up_regulated genes	GOMF

### Sheet: 20
ID	Description	GeneRatio	BgRatio	pvalue	p.adjust	qvalue	geneID	Count	cluster	class
GO:0048665	neuron fate specification	8/223	26/12636	9.86383e-09	3.95342e-05	3.30594e-05	Ascl1/Gsx2/Dll1/Nfia/Nfix/Sox1/Pou3f2/Sox9	8	Up_regulated genes	GOBP
GO:0001708	cell fate specification	11/223	76/12636	8.45926e-08	0.000154318	0.000129044	Hdac1/Ascl1/Gsx2/Dll1/Nfia/Itgb1/Nfix/Sox1/Pou3f2/Rbpj/Sox9	11	Up_regulated genes	GOBP
GO:0048663	neuron fate commitment	10/223	62/12636	1.15508e-07	0.000154318	0.000129044	Ascl1/Gsx2/Dll1/Prox1/Nfia/Nfix/Sox1/Pou3f2/Rbpj/Sox9	10	Up_regulated genes	GOBP
GO:0061351	neural precursor cell proliferation	16/223	184/12636	1.58617e-07	0.000158934	0.000132904	Ascl1/Ctnna1/Emx2/Flna/Atf5/Lims1/Prox1/Gng5/Nfia/Pou3f3/Itgb1/Nfix/Pou3f2/Btg2/Insm1/Mdk	16	Up_regulated genes	GOBP
GO:0048048	embryonic eye morphogenesis	7/223	28/12636	4.19157e-07	0.000335996	0.000280968	Aldh1a3/Arid1a/Zeb1/Prox1/Cited2/Mfap2/Hipk2	7	Up_regulated genes	GOBP
GO:0048596	embryonic camera-type eye morphogenesis	6/223	24/12636	2.91426e-06	0.00194673	0.0016279	Aldh1a3/Arid1a/Zeb1/Prox1/Cited2/Hipk2	6	Up_regulated genes	GOBP
GO:0035270	endocrine system development	10/223	90/12636	3.99469e-06	0.00228724	0.00191264	Ascl1/Cdk6/Dll1/Cited2/Myt1/Pou3f2/Rbpj/Sox9/Insm1/Mdk	10	Up_regulated genes	GOBP
GO:0021780	glial cell fate specification	4/223	8/12636	6.2531e-06	0.0031328	0.00261972	Ascl1/Nfia/Nfix/Sox9	4	Up_regulated genes	GOBP
GO:0048562	embryonic organ morphogenesis	15/223	224/12636	1.02368e-05	0.00435125	0.00363861	Aldh1a3/Arid1a/Zeb1/Dll1/Prox1/Gas1/Cited2/Mfap2/Hipk2/Insig1/Rbpj/Chd7/Sox9/Tead2/Dlx1as	15	Up_regulated genes	GOBP
GO:0044770	cell cycle phase transition	23/223	477/12636	1.21082e-05	0.00435125	0.00363861	Rnaseh2b/Cdk6/Klf11/Cks2/Bcl7a/Atf5/Cenpe/Ccnd2/Birc5/Arid1a/Cenpf/Prox1/Gas1/Cdc25a/Cks1b/Nfia/Tcf3/Cdca8/Itgb1/Nfix/Ube2c/Tipin/Anapc15	23	Up_regulated genes	GOBP
GO:0090287	regulation of cellular response to growth factor stimulus	16/223	256/12636	1.23452e-05	0.00435125	0.00363861	Fstl1/Hdac1/Ing2/Zeb1/Dll1/Cited2/Fgfbp3/Hipk2/Cd63/Sdcbp/Rbpj/Grb10/Ptpn1/Tob1/Xbp1/Hspa5	16	Up_regulated genes	GOBP
GO:0045165	cell fate commitment	14/223	201/12636	1.30277e-05	0.00435125	0.00363861	Hdac1/Ascl1/Gsx2/Dll1/Prox1/Gas1/Nfia/Tcf3/Itgb1/Nfix/Sox1/Pou3f2/Rbpj/Sox9	14	Up_regulated genes	GOBP
GO:2000177	regulation of neural precursor cell proliferation	10/223	104/12636	1.47e-05	0.00453213	0.00378986	Ascl1/Ctnna1/Flna/Lims1/Prox1/Gng5/Itgb1/Btg2/Insm1/Mdk	10	Up_regulated genes	GOBP
GO:0030098	lymphocyte differentiation	17/223	294/12636	1.81617e-05	0.00518746	0.00433787	Zmiz1/Sart1/Cdk6/Gadd45g/Arid1a/Zeb1/Dll1/Irf2bp2/Mfng/Lgals1/Tcf3/Patz1/Rbpj/Chd7/Cebpg/Xbp1/Mdk	17	Up_regulated genes	GOBP
GO:0030900	forebrain development	19/223	358/12636	1.94142e-05	0.00518746	0.00433787	Zmiz1/Hdac1/Ascl1/Emx2/Aldh1a3/Atf5/Gsx2/Elavl4/Arid1a/Prox1/Pou3f3/Nfix/Sox1/Pou3f2/Dbi/Rbpj/Chd7/Btg2/Mdk	19	Up_regulated genes	GOBP
GO:0031076	embryonic camera-type eye development	6/223	34/12636	2.51261e-05	0.00629408	0.00526325	Aldh1a3/Arid1a/Zeb1/Prox1/Cited2/Hipk2	6	Up_regulated genes	GOBP
GO:0021537	telencephalon development	15/223	244/12636	2.81529e-05	0.00635997	0.00531835	Zmiz1/Hdac1/Ascl1/Emx2/Aldh1a3/Atf5/Gsx2/Prox1/Pou3f3/Nfix/Pou3f2/Dbi/Chd7/Btg2/Mdk	15	Up_regulated genes	GOBP
GO:0043010	camera-type eye development	16/223	274/12636	2.85627e-05	0.00635997	0.00531835	Hdac1/Aldh1a3/Arid1a/Zeb1/Dll1/Prox1/Vim/Gas1/Cited2/Clic4/Nfia/Hipk2/Nfix/Sox1/Chd7/Sox9	16	Up_regulated genes	GOBP
GO:0002521	leukocyte differentiation	21/223	441/12636	3.54529e-05	0.00747203	0.00624828	Zmiz1/Sart1/Cdk6/Fbxw7/Gadd45g/Klf10/Arid1a/Zeb1/Dll1/Irf2bp2/Cited2/Mfng/Lgals1/Tcf3/Nfix/Patz1/Rbpj/Chd7/Cebpg/Xbp1/Mdk	21	Up_regulated genes	GOBP
GO:0048592	eye morphogenesis	11/223	140/12636	3.72856e-05	0.00747203	0.00624828	Aldh1a3/Arid1a/Zeb1/Dll1/Prox1/Gas1/Cited2/Mfap2/Hipk2/Sox1/Sox9	11	Up_regulated genes	GOBP
GO:0001654	eye development	17/223	313/12636	4.03202e-05	0.00769539	0.00643506	Hdac1/Aldh1a3/Arid1a/Zeb1/Dll1/Prox1/Vim/Gas1/Cited2/Clic4/Nfia/Mfap2/Hipk2/Nfix/Sox1/Chd7/Sox9	17	Up_regulated genes	GOBP
GO:0150063	visual system development	17/223	316/12636	4.5446e-05	0.00812061	0.00679064	Hdac1/Aldh1a3/Arid1a/Zeb1/Dll1/Prox1/Vim/Gas1/Cited2/Clic4/Nfia/Mfap2/Hipk2/Nfix/Sox1/Chd7/Sox9	17	Up_regulated genes	GOBP
GO:0002067	glandular epithelial cell differentiation	7/223	55/12636	4.7935e-05	0.00812061	0.00679064	Ascl1/Cdk6/Dll1/Prox1/Sox9/Insm1/Xbp1	7	Up_regulated genes	GOBP
GO:0045747	positive regulation of Notch signaling pathway	6/223	38/12636	4.86264e-05	0.00812061	0.00679064	Zmiz1/Ascl1/Gsx2/Dll1/Mfng/Rbpj	6	Up_regulated genes	GOBP
GO:0048880	sensory system development	17/223	319/12636	5.1141e-05	0.00819892	0.00685612	Hdac1/Aldh1a3/Arid1a/Zeb1/Dll1/Prox1/Vim/Gas1/Cited2/Clic4/Nfia/Mfap2/Hipk2/Nfix/Sox1/Chd7/Sox9	17	Up_regulated genes	GOBP
GO:0030902	hindbrain development	11/223	146/12636	5.4861e-05	0.00845703	0.00707196	Ascl1/Flna/Atf5/Gsx2/Dll1/Prox1/Gas1/Itgb1/Nfix/Hspa5/Mdk	11	Up_regulated genes	GOBP
GO:0019827	stem cell population maintenance	12/223	174/12636	6.00465e-05	0.00891356	0.00745372	Hdac1/Jmjd1c/Ing2/Klf10/Bcl7a/Arid1a/Dll1/Prox1/Med10/Nfix/Rbpj/Sox9	12	Up_regulated genes	GOBP
GO:0090596	sensory organ morphogenesis	14/223	233/12636	6.68961e-05	0.0092531	0.00773765	Hdac1/Aldh1a3/Arid1a/Zeb1/Dll1/Prox1/Gas1/Cited2/Mfap2/Hipk2/Sox1/Insig1/Chd7/Sox9	14	Up_regulated genes	GOBP
GO:1903131	mononuclear cell differentiation	17/223	326/12636	6.69511e-05	0.0092531	0.00773765	Zmiz1/Sart1/Cdk6/Gadd45g/Arid1a/Zeb1/Dll1/Irf2bp2/Mfng/Lgals1/Tcf3/Patz1/Rbpj/Chd7/Cebpg/Xbp1/Mdk	17	Up_regulated genes	GOBP
GO:0007423	sensory organ development	21/223	462/12636	6.93891e-05	0.00927038	0.0077521	Hdac1/Ascl1/Mcm2/Aldh1a3/Arid1a/Zeb1/Dll1/Prox1/Vim/Gas1/Cited2/Clic4/Nfia/Mfap2/Hipk2/Nfix/Sox1/Insig1/Rbpj/Chd7/Sox9	21	Up_regulated genes	GOBP
GO:0098727	maintenance of cell number	12/223	178/12636	7.48122e-05	0.00950794	0.00795075	Hdac1/Jmjd1c/Ing2/Klf10/Bcl7a/Arid1a/Dll1/Prox1/Med10/Nfix/Rbpj/Sox9	12	Up_regulated genes	GOBP
GO:0031016	pancreas development	7/223	59/12636	7.59117e-05	0.00950794	0.00795075	Cdk6/Dll1/Prox1/Myt1/Sox9/Insm1/Xbp1	7	Up_regulated genes	GOBP
GO:0007346	regulation of mitotic cell cycle	20/223	433/12636	8.34288e-05	0.00968062	0.00809515	Rnaseh2b/Ascl1/Cdk6/Cks2/Bcl7a/Cenpe/Ccnd2/Birc5/Arid1a/Cenpf/Gas1/Cdc25a/Cks1b/Tcf3/Cdca8/Sdcbp/Ube2c/Btg2/Tipin/Anapc15	20	Up_regulated genes	GOBP
GO:0007178	transmembrane receptor protein serine/threonine kinase signaling pathway	16/223	300/12636	8.45241e-05	0.00968062	0.00809515	Fstl1/Zmiz1/Hdac1/Ing2/Zeb1/Rgmb/Vim/Cited2/Nlk/Nfia/Hipk2/Sdcbp/Rbpj/Tob1/Xbp1/Hspa5	16	Up_regulated genes	GOBP
GO:0044772	mitotic cell cycle phase transition	19/223	399/12636	8.45363e-05	0.00968062	0.00809515	Rnaseh2b/Cdk6/Klf11/Cks2/Bcl7a/Cenpe/Ccnd2/Birc5/Arid1a/Cenpf/Cdc25a/Cks1b/Nfia/Tcf3/Cdca8/Itgb1/Nfix/Ube2c/Anapc15	19	Up_regulated genes	GOBP
GO:0044838	cell quiescence	3/223	6/12636	0.000104289	0.0112971	0.00944685	Cdk6/Nfia/Nfix	3	Up_regulated genes	GOBP
GO:0060839	endothelial cell fate commitment	3/223	6/12636	0.000104289	0.0112971	0.00944685	Dll1/Prox1/Rbpj	3	Up_regulated genes	GOBP
GO:0048844	artery morphogenesis	7/223	63/12636	0.000115978	0.011919	0.00996693	Zmiz1/Prox1/Apoe/Cited2/Rbpj/Chd7/Mdk	7	Up_regulated genes	GOBP
GO:2000179	positive regulation of neural precursor cell proliferation	7/223	63/12636	0.000115978	0.011919	0.00996693	Ascl1/Flna/Prox1/Gng5/Itgb1/Insm1/Mdk	7	Up_regulated genes	GOBP
GO:0042063	gliogenesis	16/223	311/12636	0.000128586	0.0128843	0.0107741	Zmiz1/Hdac1/Ascl1/Cdk6/Atf5/Phgdh/Gsx2/Dll1/Vim/Nfia/Nfix/Sox1/Pou3f2/Dbi/Sox9/Mdk	16	Up_regulated genes	GOBP
GO:0021781	glial cell fate commitment	4/223	16/12636	0.000145458	0.0142194	0.0118906	Ascl1/Nfia/Nfix/Sox9	4	Up_regulated genes	GOBP
GO:0010001	glial cell differentiation	13/223	222/12636	0.000157586	0.0150382	0.0125753	Hdac1/Ascl1/Atf5/Phgdh/Gsx2/Dll1/Vim/Nfia/Nfix/Sox1/Pou3f2/Sox9/Mdk	13	Up_regulated genes	GOBP
GO:0007548	sex differentiation	12/223	195/12636	0.000177836	0.0161068	0.0134688	Jmjd1c/Ing2/Flna/Nrip1/Cbx2/Cited2/Tiparp/Mir124a-1hg/Hmgb2/Patz1/Chd7/Sox9	12	Up_regulated genes	GOBP
GO:0060900	embryonic camera-type eye formation	3/223	7/12636	0.000180128	0.0161068	0.0134688	Aldh1a3/Arid1a/Prox1	3	Up_regulated genes	GOBP
GO:0060537	muscle tissue development	17/223	355/12636	0.000187919	0.0161068	0.0134688	Vrk3/Ccnd2/Arid1a/Dll1/Cenpf/Prox1/Cited2/Tiparp/Akirin1/Itgb1/Nfix/Rbpj/Chd7/Btg2/Sox9/Csrp1/Neb	17	Up_regulated genes	GOBP
GO:0030855	epithelial cell differentiation	20/223	460/12636	0.00018846	0.0161068	0.0134688	Fstl1/Hdac1/Ascl1/Cdk6/Jmjd1c/Flna/Ezr/Zeb1/Dll1/Prox1/Vim/Clic4/Txnip/Pou3f2/Cd63/Rbpj/Sox9/Errfi1/Insm1/Xbp1	20	Up_regulated genes	GOBP
GO:0007517	muscle organ development	14/223	257/12636	0.000188877	0.0161068	0.0134688	Vrk3/Serp1/Dll1/Cenpf/Prox1/Cited2/Myt1/Akirin1/Itgb1/Nfix/Rbpj/Chd7/Btg2/Xbp1	14	Up_regulated genes	GOBP
GO:0006325	chromatin organization	21/223	498/12636	0.000197815	0.0165176	0.0138124	Hmgn5/Hdac1/Jmjd1c/Mcm2/Ing2/Hmgn3/Suv39h2/Bcl7a/Asf1a/Arid1a/Cbx2/Cbx4/Hat1/Smarcad1/Kansl1/Kdm7a/Chd7/Cebpg/Sox9/Mysm1/Cenpa	21	Up_regulated genes	GOBP
GO:0031018	endocrine pancreas development	5/223	32/12636	0.000223434	0.018276	0.0152828	Cdk6/Dll1/Myt1/Sox9/Insm1	5	Up_regulated genes	GOBP
GO:0060840	artery development	8/223	93/12636	0.000233138	0.0183342	0.0153314	Zmiz1/Prox1/Apoe/Cited2/Luzp1/Rbpj/Chd7/Mdk	8	Up_regulated genes	GOBP
GO:0050678	regulation of epithelial cell proliferation	15/223	295/12636	0.000237214	0.0183342	0.0153314	Cdk6/Ccnd2/Lims1/Birc5/Zeb1/Prox1/Gas1/Apoe/Cdc25a/Hmgb2/Rbpj/Sox9/Errfi1/Xbp1/Mdk	15	Up_regulated genes	GOBP
GO:0021542	dentate gyrus development	4/223	18/12636	0.000237868	0.0183342	0.0153314	Emx2/Prox1/Btg2/Mdk	4	Up_regulated genes	GOBP
GO:0002065	columnar/cuboidal epithelial cell differentiation	8/223	94/12636	0.000251017	0.0189825	0.0158736	Ascl1/Cdk6/Dll1/Prox1/Pou3f2/Sox9/Insm1/Xbp1	8	Up_regulated genes	GOBP
GO:0002064	epithelial cell development	11/223	174/12636	0.000261807	0.01912	0.0159885	Cdk6/Jmjd1c/Flna/Ezr/Dll1/Prox1/Vim/Clic4/Sox9/Insm1/Xbp1	11	Up_regulated genes	GOBP
GO:0048593	camera-type eye morphogenesis	9/223	120/12636	0.000271045	0.01912	0.0159885	Aldh1a3/Arid1a/Zeb1/Dll1/Prox1/Cited2/Hipk2/Sox1/Sox9	9	Up_regulated genes	GOBP
GO:0036302	atrioventricular canal development	3/223	8/12636	0.000284453	0.01912	0.0159885	Nfix/Rbpj/Chd7	3	Up_regulated genes	GOBP
GO:0007219	Notch signaling pathway	10/223	148/12636	0.000292351	0.01912	0.0159885	Zmiz1/Nfkbia/Ascl1/Cdk6/Fbxw7/Gsx2/Dll1/Mfng/Rbpj/Sox9	10	Up_regulated genes	GOBP
GO:0060163	subpallium neuron fate commitment	2/223	2/12636	0.000310079	0.01912	0.0159885	Ascl1/Gsx2	2	Up_regulated genes	GOBP
GO:0060844	arterial endothelial cell fate commitment	2/223	2/12636	0.000310079	0.01912	0.0159885	Dll1/Rbpj	2	Up_regulated genes	GOBP
GO:0060846	blood vessel endothelial cell fate commitment	2/223	2/12636	0.000310079	0.01912	0.0159885	Dll1/Rbpj	2	Up_regulated genes	GOBP
GO:0060847	endothelial cell fate specification	2/223	2/12636	0.000310079	0.01912	0.0159885	Dll1/Rbpj	2	Up_regulated genes	GOBP
GO:0060853	Notch signaling pathway involved in arterial endothelial cell fate commitment	2/223	2/12636	0.000310079	0.01912	0.0159885	Dll1/Rbpj	2	Up_regulated genes	GOBP
GO:0061104	adrenal chromaffin cell differentiation	2/223	2/12636	0.000310079	0.01912	0.0159885	Ascl1/Insm1	2	Up_regulated genes	GOBP
GO:0097101	blood vessel endothelial cell fate specification	2/223	2/12636	0.000310079	0.01912	0.0159885	Dll1/Rbpj	2	Up_regulated genes	GOBP
GO:1903378	positive regulation of oxidative stress-induced neuron intrinsic apoptotic signaling pathway	2/223	2/12636	0.000310079	0.01912	0.0159885	Fbxw7/Mcl1	2	Up_regulated genes	GOBP
GO:0071396	cellular response to lipid	16/223	337/12636	0.000319702	0.0194146	0.0162349	Zmiz1/Nfkbia/Hdac1/Epha3/Nrip1/Arid1a/Vim/Litaf/Insig1/Nfkbil1/Ddit4/Sox9/Fam210b/Tead2/Xbp1/Hadhb	16	Up_regulated genes	GOBP
GO:0021761	limbic system development	8/223	98/12636	0.000334126	0.0199877	0.0167142	Hdac1/Emx2/Aldh1a3/Prox1/Nfix/Pou3f2/Btg2/Mdk	8	Up_regulated genes	GOBP
GO:1901987	regulation of cell cycle phase transition	17/223	375/12636	0.000356835	0.020975	0.0175398	Rnaseh2b/Cdk6/Bcl7a/Atf5/Cenpe/Ccnd2/Birc5/Arid1a/Cenpf/Prox1/Gas1/Cdc25a/Tcf3/Cdca8/Ube2c/Tipin/Anapc15	17	Up_regulated genes	GOBP
GO:0002313	mature B cell differentiation involved in immune response	4/223	20/12636	0.00036633	0.020975	0.0175398	Dll1/Mfng/Lgals1/Xbp1	4	Up_regulated genes	GOBP
GO:2001044	regulation of integrin-mediated signaling pathway	4/223	20/12636	0.00036633	0.020975	0.0175398	Ctnna1/Flna/Lims1/Cd63	4	Up_regulated genes	GOBP
GO:0021575	hindbrain morphogenesis	6/223	55/12636	0.00039785	0.0224589	0.0187807	Gsx2/Dll1/Prox1/Gas1/Nfix/Hspa5	6	Up_regulated genes	GOBP
GO:0043583	ear development	11/223	183/12636	0.000403574	0.0224656	0.0187862	Mcm2/Aldh1a3/Zeb1/Dll1/Prox1/Gas1/Nfix/Insig1/Rbpj/Chd7/Sox9	11	Up_regulated genes	GOBP
GO:0030183	B cell differentiation	8/223	101/12636	0.000410162	0.0225196	0.0188314	Dll1/Irf2bp2/Mfng/Lgals1/Tcf3/Rbpj/Cebpg/Xbp1	8	Up_regulated genes	GOBP
GO:0008593	regulation of Notch signaling pathway	7/223	78/12636	0.000442934	0.0238504	0.0199442	Zmiz1/Nfkbia/Ascl1/Gsx2/Dll1/Mfng/Rbpj	7	Up_regulated genes	GOBP
GO:0002089	lens morphogenesis in camera-type eye	4/223	21/12636	0.000446303	0.0238504	0.0199442	Prox1/Cited2/Hipk2/Sox1	4	Up_regulated genes	GOBP
GO:0021543	pallium development	10/223	158/12636	0.000492338	0.0259644	0.021712	Zmiz1/Hdac1/Ascl1/Emx2/Prox1/Pou3f3/Nfix/Pou3f2/Btg2/Mdk	10	Up_regulated genes	GOBP
GO:0001889	liver development	8/223	105/12636	0.000532848	0.026953	0.0225387	Lims1/Prox1/Cited2/Cadm1/Sec63/Sox9/Xbp1/Mdk	8	Up_regulated genes	GOBP
GO:0030325	adrenal gland development	4/223	22/12636	0.000537984	0.026953	0.0225387	Ascl1/Cited2/Insm1/Mdk	4	Up_regulated genes	GOBP
GO:0072574	hepatocyte proliferation	4/223	22/12636	0.000537984	0.026953	0.0225387	Lims1/Prox1/Xbp1/Mdk	4	Up_regulated genes	GOBP
GO:0072575	epithelial cell proliferation involved in liver morphogenesis	4/223	22/12636	0.000537984	0.026953	0.0225387	Lims1/Prox1/Xbp1/Mdk	4	Up_regulated genes	GOBP
GO:0030071	regulation of mitotic metaphase/anaphase transition	7/223	81/12636	0.000557559	0.0275888	0.0230704	Bcl7a/Cenpe/Birc5/Arid1a/Cdca8/Ube2c/Anapc15	7	Up_regulated genes	GOBP
GO:0060837	blood vessel endothelial cell differentiation	3/223	10/12636	0.000593796	0.0285869	0.023905	Dll1/Prox1/Rbpj	3	Up_regulated genes	GOBP
GO:0061101	neuroendocrine cell differentiation	3/223	10/12636	0.000593796	0.0285869	0.023905	Ascl1/Pou3f2/Insm1	3	Up_regulated genes	GOBP
GO:0045137	development of primary sexual characteristics	10/223	162/12636	0.000599127	0.0285869	0.023905	Jmjd1c/Ing2/Flna/Nrip1/Cbx2/Cited2/Tiparp/Hmgb2/Patz1/Sox9	10	Up_regulated genes	GOBP
GO:0061008	hepaticobiliary system development	8/223	108/12636	0.000643103	0.0301186	0.0251859	Lims1/Prox1/Cited2/Cadm1/Sec63/Sox9/Xbp1/Mdk	8	Up_regulated genes	GOBP
GO:1902099	regulation of metaphase/anaphase transition of cell cycle	7/223	83/12636	0.000646258	0.0301186	0.0251859	Bcl7a/Cenpe/Birc5/Arid1a/Cdca8/Ube2c/Anapc15	7	Up_regulated genes	GOBP
GO:0043588	skin development	11/223	196/12636	0.000718097	0.033082	0.0276639	Sox21/Hdac1/Arrdc3/Dll1/Clic4/Txnip/Dbi/Rbpj/Sox9/Errfi1/Mysm1	11	Up_regulated genes	GOBP
GO:0072576	liver morphogenesis	4/223	24/12636	0.000760178	0.0346227	0.0289522	Lims1/Prox1/Xbp1/Mdk	4	Up_regulated genes	GOBP
GO:0007091	metaphase/anaphase transition of mitotic cell cycle	7/223	86/12636	0.000799925	0.0360236	0.0301237	Bcl7a/Cenpe/Birc5/Arid1a/Cdca8/Ube2c/Anapc15	7	Up_regulated genes	GOBP
GO:0034728	nucleosome organization	6/223	63/12636	0.000829511	0.0365349	0.0305513	Mcm2/Asf1a/Arid1a/Hat1/Cebpg/Sox9	6	Up_regulated genes	GOBP
GO:0070373	negative regulation of ERK1 and ERK2 cascade	6/223	63/12636	0.000829511	0.0365349	0.0305513	Dusp6/Vrk3/Ezr/Ptpn1/Errfi1/Xbp1	6	Up_regulated genes	GOBP
GO:0071560	cellular response to transforming growth factor beta stimulus	11/223	200/12636	0.000848407	0.036961	0.0309076	Zmiz1/Hdac1/Ing2/Zeb1/Cited2/Nlk/Hipk2/Sdcbp/Sox9/Xbp1/Hspa5	11	Up_regulated genes	GOBP
GO:0007179	transforming growth factor beta receptor signaling pathway	10/223	170/12636	0.000870545	0.0375177	0.0313731	Zmiz1/Hdac1/Ing2/Zeb1/Cited2/Nlk/Hipk2/Sdcbp/Xbp1/Hspa5	10	Up_regulated genes	GOBP
GO:0002335	mature B cell differentiation	4/223	25/12636	0.000892558	0.0376012	0.0314429	Dll1/Mfng/Lgals1/Xbp1	4	Up_regulated genes	GOBP
GO:0030968	endoplasmic reticulum unfolded protein response	6/223	64/12636	0.000902051	0.0376012	0.0314429	Yod1/Serp1/Herpud1/Ptpn1/Xbp1/Hspa5	6	Up_regulated genes	GOBP
GO:0044784	metaphase/anaphase transition of cell cycle	7/223	88/12636	0.000917466	0.0376012	0.0314429	Bcl7a/Cenpe/Birc5/Arid1a/Cdca8/Ube2c/Anapc15	7	Up_regulated genes	GOBP
GO:0060166	olfactory pit development	2/223	3/12636	0.00091939	0.0376012	0.0314429	Ascl1/Aldh1a3	2	Up_regulated genes	GOBP
GO:0070384	Harderian gland development	2/223	3/12636	0.00091939	0.0376012	0.0314429	Aldh1a3/Sox9	2	Up_regulated genes	GOBP
GO:0033993	response to lipid	19/223	484/12636	0.000951437	0.0384175	0.0321256	Zmiz1/Nfkbia/Hdac1/Epha3/Nrip1/Arid1a/Vim/Litaf/Hmgb2/Tcf3/Insig1/Nfkbil1/Ddit4/Sox9/Pcna/Fam210b/Tead2/Xbp1/Hadhb	19	Up_regulated genes	GOBP
GO:0071559	response to transforming growth factor beta	11/223	203/12636	0.000958522	0.0384175	0.0321256	Zmiz1/Hdac1/Ing2/Zeb1/Cited2/Nlk/Hipk2/Sdcbp/Sox9/Xbp1/Hspa5	11	Up_regulated genes	GOBP
GO:0008584	male gonad development	7/223	89/12636	0.000981127	0.0385525	0.0322385	Jmjd1c/Ing2/Flna/Cited2/Hmgb2/Patz1/Sox9	7	Up_regulated genes	GOBP
GO:0045445	myoblast differentiation	7/223	89/12636	0.000981127	0.0385525	0.0322385	Arid1a/Dll1/Lgals1/Akirin1/Itgb1/Rbpj/Sox9	7	Up_regulated genes	GOBP
GO:1903706	regulation of hemopoiesis	14/223	304/12636	0.00101314	0.0389971	0.0326102	Zmiz1/Sart1/Nfkbia/Cdk6/Fbxw7/Klf10/Arid1a/Zeb1/Dll1/Hmgb2/Fam210b/Mysm1/Xbp1/Mdk	14	Up_regulated genes	GOBP
GO:1901976	regulation of cell cycle checkpoint	5/223	44/12636	0.00101483	0.0389971	0.0326102	Rnaseh2b/Birc5/Prox1/Cdca8/Anapc15	5	Up_regulated genes	GOBP
GO:0002068	glandular epithelial cell development	4/223	26/12636	0.00104038	0.0389971	0.0326102	Cdk6/Dll1/Insm1/Xbp1	4	Up_regulated genes	GOBP
GO:0046546	development of primary male sexual characteristics	7/223	90/12636	0.00104822	0.0389971	0.0326102	Jmjd1c/Ing2/Flna/Cited2/Hmgb2/Patz1/Sox9	7	Up_regulated genes	GOBP
GO:0000727	double-strand break repair via break-induced replication	3/223	12/12636	0.00106055	0.0389971	0.0326102	Mcm2/Mcm6/Mcm5	3	Up_regulated genes	GOBP
GO:0048505	regulation of timing of cell differentiation	3/223	12/12636	0.00106055	0.0389971	0.0326102	Ascl1/Dll1/Rbpj	3	Up_regulated genes	GOBP
GO:0051987	positive regulation of attachment of spindle microtubules to kinetochore	3/223	12/12636	0.00106055	0.0389971	0.0326102	Cenpe/Birc5/Cdca8	3	Up_regulated genes	GOBP
GO:0043409	negative regulation of MAPK cascade	9/223	145/12636	0.00107562	0.0391918	0.032773	Cdc42se1/Dusp6/Vrk3/Ezr/Apoe/Dusp8/Ptpn1/Errfi1/Xbp1	9	Up_regulated genes	GOBP
GO:0017015	regulation of transforming growth factor beta receptor signaling pathway	8/223	118/12636	0.00115017	0.0415306	0.0347288	Hdac1/Ing2/Zeb1/Cited2/Hipk2/Sdcbp/Xbp1/Hspa5	8	Up_regulated genes	GOBP
GO:0010458	exit from mitosis	4/223	27/12636	0.00120457	0.0431066	0.0360467	Birc5/Nfia/Nfix/Ube2c	4	Up_regulated genes	GOBP
GO:1903844	regulation of cellular response to transforming growth factor beta stimulus	8/223	120/12636	0.00128213	0.0454758	0.0380279	Hdac1/Ing2/Zeb1/Cited2/Hipk2/Sdcbp/Xbp1/Hspa5	8	Up_regulated genes	GOBP
GO:0033045	regulation of sister chromatid segregation	7/223	94/12636	0.00135342	0.0466844	0.0390385	Bcl7a/Cenpe/Birc5/Arid1a/Cdca8/Ube2c/Anapc15	7	Up_regulated genes	GOBP
GO:0030174	regulation of DNA-templated DNA replication initiation	3/223	13/12636	0.00136084	0.0466844	0.0390385	Mcm2/Mcm6/Mcm5	3	Up_regulated genes	GOBP
GO:0072148	epithelial cell fate commitment	3/223	13/12636	0.00136084	0.0466844	0.0390385	Dll1/Prox1/Rbpj	3	Up_regulated genes	GOBP
GO:0030511	positive regulation of transforming growth factor beta receptor signaling pathway	4/223	28/12636	0.00138609	0.0466844	0.0390385	Ing2/Cited2/Hipk2/Sdcbp	4	Up_regulated genes	GOBP
GO:1903846	positive regulation of cellular response to transforming growth factor beta stimulus	4/223	28/12636	0.00138609	0.0466844	0.0390385	Ing2/Cited2/Hipk2/Sdcbp	4	Up_regulated genes	GOBP
GO:2000178	negative regulation of neural precursor cell proliferation	4/223	28/12636	0.00138609	0.0466844	0.0390385	Ctnna1/Lims1/Prox1/Btg2	4	Up_regulated genes	GOBP
GO:0001501	skeletal system development	16/223	387/12636	0.00140954	0.0468491	0.0391763	Fbxw7/Flna/Serp1/Zeb1/Zfp219/Gas1/Cited2/Tiparp/Nfia/Cadm1/Nfix/Insig1/Chd7/Sox9/Dlx1as/Mdk	16	Up_regulated genes	GOBP
GO:0090092	regulation of transmembrane receptor protein serine/threonine kinase signaling pathway	11/223	213/12636	0.00141436	0.0468491	0.0391763	Fstl1/Hdac1/Ing2/Zeb1/Cited2/Hipk2/Sdcbp/Rbpj/Tob1/Xbp1/Hspa5	11	Up_regulated genes	GOBP
GO:0043523	regulation of neuron apoptotic process	12/223	247/12636	0.00146662	0.0475437	0.0397571	Ascl1/Fbxw7/Tox3/Pak3/Birc5/Mt1/Apoe/Mcl1/Hipk2/Nfix/Btg2/Mdk	12	Up_regulated genes	GOBP
GO:0030217	T cell differentiation	11/223	214/12636	0.00146836	0.0475437	0.0397571	Zmiz1/Sart1/Cdk6/Gadd45g/Arid1a/Zeb1/Tcf3/Patz1/Chd7/Xbp1/Mdk	11	Up_regulated genes	GOBP
GO:0050673	epithelial cell proliferation	15/223	352/12636	0.00147091	0.0475437	0.0397571	Cdk6/Ccnd2/Lims1/Birc5/Zeb1/Prox1/Gas1/Apoe/Cdc25a/Hmgb2/Rbpj/Sox9/Errfi1/Xbp1/Mdk	15	Up_regulated genes	GOBP
GO:0045446	endothelial cell differentiation	7/223	96/12636	0.00153001	0.0490582	0.0410236	Fstl1/Ezr/Zeb1/Dll1/Prox1/Clic4/Rbpj	7	Up_regulated genes	GOBP
GO:0071407	cellular response to organic cyclic compound	15/223	354/12636	0.0015552	0.0494702	0.0413681	Zmiz1/Nfkbia/Slc1a3/Hdac1/Ctnna1/Zcchc3/Flna/Nrip1/Ezr/Pak3/Arid1a/Tiparp/Insig1/Ddit4/Fam210b	15	Up_regulated genes	GOBP
mmu04110	Cell cycle - Mus musculus (house mouse)	10/101	148/5603	0.000299266	0.0345908	0.0343033	433759/12571/17216/23882/17219/12444/17218/12530/18538/75430	10	Up_regulated genes	KEGG
mmu03030	DNA replication - Mus musculus (house mouse)	5/101	35/5603	0.000364114	0.0345908	0.0343033	67153/17216/17219/17218/18538	5	Up_regulated genes	KEGG
GO:0140297	DNA-binding transcription factor binding	22/220	448/12603	1.19744e-05	0.00713676	0.0064914	Nfkbia/Hdac1/Ascl1/Flna/Nrip1/Arid1a/Dll1/Cenpf/Prox1/Cited2/Nlk/Nfia/Hmgb2/Tcf3/Hipk2/Ctbp2/Tcf12/Rbpj/Cebpg/Sox9/Pcna/Purb	22	Up_regulated genes	GOMF
GO:0003712	transcription coregulator activity	20/220	418/12603	4.38498e-05	0.0130672	0.0118856	Zmiz1/Hdac1/Jmjd1c/Nrip1/Yaf2/Pmf1/Tox3/Arl2bp/Irf2bp2/Cited2/Med10/Hmgb2/Hipk2/Kdm7a/Akirin1/Ctbp2/Limd1/Btg2/Mysm1/Tob1	20	Up_regulated genes	GOMF
GO:0001228	DNA-binding transcription activator activity, RNA polymerase II-specific	17/220	337/12603	8.78451e-05	0.0156618	0.0142456	Sox21/Klf10/Atf5/Tef/Zfp131/Litaf/Nfia/Myt1/Tcf3/Nfix/Patz1/Sox1/Pou3f2/Tcf12/Rbpj/Cebpg/Sox9	17	Up_regulated genes	GOMF
GO:0001216	DNA-binding transcription activator activity	17/220	342/12603	0.000105113	0.0156618	0.0142456	Sox21/Klf10/Atf5/Tef/Zfp131/Litaf/Nfia/Myt1/Tcf3/Nfix/Patz1/Sox1/Pou3f2/Tcf12/Rbpj/Cebpg/Sox9	17	Up_regulated genes	GOMF
GO:0046332	SMAD binding	7/220	75/12603	0.000325627	0.0388148	0.0353049	Zmiz1/Flna/Cited2/Hipk2/Tcf12/Tob1/Purb	7	Up_regulated genes	GOMF
GO:0070888	E-box binding	5/220	37/12603	0.000428195	0.0424766	0.0386356	Hdac1/Ascl1/Zeb1/Tcf3/Tcf12	5	Up_regulated genes	GOMF
GO:0003714	transcription corepressor activity	10/220	160/12603	0.000498887	0.0424766	0.0386356	Hdac1/Nrip1/Yaf2/Irf2bp2/Cited2/Hipk2/Ctbp2/Limd1/Btg2/Tob1	10	Up_regulated genes	GOMF
GO:0061564	axon development	14/61	471/12636	3.71888e-08	6.98035e-05	5.46872e-05	Gap43/Ncam1/Robo2/Bex1/Islr2/Bcl11b/Evl/Foxp1/Pak1/Cdk5r1/Rab3a/Mapt/Ptn/Aplp1	14	Down_regulated genes	GOBP
GO:0007409	axonogenesis	12/61	426/12636	7.19246e-07	0.000675012	0.000528835	Gap43/Ncam1/Robo2/Islr2/Bcl11b/Evl/Foxp1/Pak1/Cdk5r1/Rab3a/Mapt/Aplp1	12	Down_regulated genes	GOBP
GO:0000381	regulation of alternative mRNA splicing, via spliceosome	5/61	56/12636	7.01572e-06	0.0043895	0.00343893	Celf4/Celf2/Rbfox1/Rbfox2/Celf5	5	Down_regulated genes	GOBP
GO:0032886	regulation of microtubule-based process	8/61	222/12636	1.05776e-05	0.00496352	0.00388865	Slain1/Stmn4/Fez1/Stmn3/Pak1/Cnih2/Cdk5r1/Mapt	8	Down_regulated genes	GOBP
GO:0000380	alternative mRNA splicing, via spliceosome	5/61	72/12636	2.42235e-05	0.00909351	0.00712427	Celf4/Celf2/Rbfox1/Rbfox2/Celf5	5	Down_regulated genes	GOBP
GO:0031110	regulation of microtubule polymerization or depolymerization	5/61	80/12636	4.04096e-05	0.0103271	0.0080907	Slain1/Stmn4/Stmn3/Pak1/Mapt	5	Down_regulated genes	GOBP
GO:0007611	learning or memory	8/61	269/12636	4.21407e-05	0.0103271	0.0080907	Ncam1/Thra/Foxp2/Ap1s2/Pak1/Mapt/Ptn/Meis2	8	Down_regulated genes	GOBP
GO:0007411	axon guidance	7/61	206/12636	5.71939e-05	0.0103271	0.0080907	Gap43/Ncam1/Robo2/Bcl11b/Evl/Foxp1/Cdk5r1	7	Down_regulated genes	GOBP
GO:0008038	neuron recognition	4/61	44/12636	5.77504e-05	0.0103271	0.0080907	Gap43/Ncam1/Robo2/Cdk5r1	4	Down_regulated genes	GOBP
GO:0097485	neuron projection guidance	7/61	207/12636	5.8974e-05	0.0103271	0.0080907	Gap43/Ncam1/Robo2/Bcl11b/Evl/Foxp1/Cdk5r1	7	Down_regulated genes	GOBP
GO:0070507	regulation of microtubule cytoskeleton organization	6/61	142/12636	6.0521e-05	0.0103271	0.0080907	Slain1/Stmn4/Stmn3/Pak1/Cdk5r1/Mapt	6	Down_regulated genes	GOBP
GO:0098582	innate vocalization behavior	2/61	3/12636	6.85588e-05	0.0107237	0.00840146	Foxp2/Foxp1	2	Down_regulated genes	GOBP
GO:0050890	cognition	8/61	297/12636	8.4603e-05	0.0122154	0.00957008	Ncam1/Thra/Foxp2/Ap1s2/Pak1/Mapt/Ptn/Meis2	8	Down_regulated genes	GOBP
GO:0048024	regulation of mRNA splicing, via spliceosome	5/61	98/12636	0.000106821	0.0140146	0.0109797	Celf4/Celf2/Rbfox1/Rbfox2/Celf5	5	Down_regulated genes	GOBP
GO:0050804	modulation of chemical synaptic transmission	10/61	498/12636	0.000121995	0.0140146	0.0109797	Celf4/Gria2/Ncam1/Ina/Pak1/Cnih2/Rab3a/Adora2a/Mapt/Ptn	10	Down_regulated genes	GOBP
GO:0099177	regulation of trans-synaptic signaling	10/61	499/12636	0.000124025	0.0140146	0.0109797	Celf4/Gria2/Ncam1/Ina/Pak1/Cnih2/Rab3a/Adora2a/Mapt/Ptn	10	Down_regulated genes	GOBP
GO:1900271	regulation of long-term synaptic potentiation	4/61	54/12636	0.000129778	0.0140146	0.0109797	Pak1/Rab3a/Adora2a/Ptn	4	Down_regulated genes	GOBP
GO:0006935	chemotaxis	9/61	410/12636	0.000141863	0.0140146	0.0109797	Gap43/Ncam1/Robo2/Bcl11b/Evl/Foxp1/Cdk5r1/Ptn/Ccl27a	9	Down_regulated genes	GOBP
GO:0042330	taxis	9/61	410/12636	0.000141863	0.0140146	0.0109797	Gap43/Ncam1/Robo2/Bcl11b/Evl/Foxp1/Cdk5r1/Ptn/Ccl27a	9	Down_regulated genes	GOBP
GO:0031109	microtubule polymerization or depolymerization	5/61	113/12636	0.000208914	0.0196066	0.0153607	Slain1/Stmn4/Stmn3/Pak1/Mapt	5	Down_regulated genes	GOBP
GO:0006376	mRNA splice site selection	3/61	26/12636	0.000257152	0.0229845	0.0180071	Celf4/Celf2/Celf5	3	Down_regulated genes	GOBP
GO:0030900	forebrain development	8/61	358/12636	0.000304719	0.025998	0.020368	Ncam1/Tubb2a/Robo2/Foxp2/Bcl11b/Pak1/Cdk5r1/Aplp1	8	Down_regulated genes	GOBP
GO:0060478	acrosomal vesicle exocytosis	2/61	6/12636	0.000339604	0.0266694	0.020894	Syt6/Rab3a	2	Down_regulated genes	GOBP
GO:0050684	regulation of mRNA processing	5/61	126/12636	0.000346501	0.0266694	0.020894	Celf4/Celf2/Rbfox1/Rbfox2/Celf5	5	Down_regulated genes	GOBP
GO:0032273	positive regulation of protein polymerization	4/61	70/12636	0.000355213	0.0266694	0.020894	Slain1/Evl/Pak1/Mapt	4	Down_regulated genes	GOBP
GO:0031116	positive regulation of microtubule polymerization	3/61	30/12636	0.000396074	0.0285935	0.0224014	Slain1/Pak1/Mapt	3	Down_regulated genes	GOBP
GO:0090313	regulation of protein targeting to membrane	3/61	31/12636	0.000437007	0.0300672	0.023556	Ogt/Pak1/Cdk5r1	3	Down_regulated genes	GOBP
GO:0010288	response to lead ion	2/61	7/12636	0.000473968	0.0300672	0.023556	Ncam1/Mapt	2	Down_regulated genes	GOBP
GO:0016198	axon choice point recognition	2/61	7/12636	0.000473968	0.0300672	0.023556	Gap43/Robo2	2	Down_regulated genes	GOBP
GO:0031112	positive regulation of microtubule polymerization or depolymerization	3/61	32/12636	0.000480562	0.0300672	0.023556	Slain1/Pak1/Mapt	3	Down_regulated genes	GOBP
GO:0060632	regulation of microtubule-based movement	3/61	36/12636	0.000682347	0.041315	0.0323681	Fez1/Cnih2/Mapt	3	Down_regulated genes	GOBP
GO:0010464	regulation of mesenchymal cell proliferation	3/61	37/12636	0.000740012	0.0434063	0.0340065	Foxp2/Foxp1/Ptn	3	Down_regulated genes	GOBP
GO:0098597	observational learning	2/61	9/12636	0.000807474	0.0447857	0.0350871	Foxp2/Pak1	2	Down_regulated genes	GOBP
GO:0008088	axo-dendritic transport	4/61	87/12636	0.000811248	0.0447857	0.0350871	Klc1/Fez1/Cnih2/Mapt	4	Down_regulated genes	GOBP
GO:0007612	learning	5/61	160/12636	0.00102713	0.0491581	0.0385126	Foxp2/Ap1s2/Pak1/Ptn/Meis2	5	Down_regulated genes	GOBP
GO:0048511	rhythmic process	6/61	241/12636	0.00104525	0.0491581	0.0385126	Mapk10/Maged1/Ogt/Cdk5r1/Adora2a/Ptn	6	Down_regulated genes	GOBP
GO:0000245	spliceosomal complex assembly	3/61	42/12636	0.00107477	0.0491581	0.0385126	Celf4/Celf2/Celf5	3	Down_regulated genes	GOBP
GO:0050772	positive regulation of axonogenesis	4/61	94/12636	0.00108385	0.0491581	0.0385126	Robo2/Islr2/Pak1/Mapt	4	Down_regulated genes	GOBP
GO:0051495	positive regulation of cytoskeleton organization	5/61	163/12636	0.00111605	0.0491581	0.0385126	Slain1/Evl/Pak1/Mapt/Ccl27a	5	Down_regulated genes	GOBP
GO:0035418	protein localization to synapse	4/61	95/12636	0.00112745	0.0491581	0.0385126	Klc1/Mapk10/Ogt/Mapt	4	Down_regulated genes	GOBP
GO:0043484	regulation of RNA splicing	5/61	166/12636	0.00121057	0.0491581	0.0385126	Celf4/Celf2/Rbfox1/Rbfox2/Celf5	5	Down_regulated genes	GOBP
GO:0008037	cell recognition	4/61	97/12636	0.0012183	0.0491581	0.0385126	Gap43/Ncam1/Robo2/Cdk5r1	4	Down_regulated genes	GOBP
GO:1902513	regulation of organelle transport along microtubule	2/61	11/12636	0.00122599	0.0491581	0.0385126	Fez1/Cnih2	2	Down_regulated genes	GOBP
GO:0051493	regulation of cytoskeleton organization	8/61	444/12636	0.00125336	0.0491581	0.0385126	Slain1/Stmn4/Evl/Stmn3/Pak1/Cdk5r1/Mapt/Ccl27a	8	Down_regulated genes	GOBP
GO:0050806	positive regulation of synaptic transmission	5/61	168/12636	0.0012768	0.0491581	0.0385126	Gria2/Pak1/Rab3a/Adora2a/Ptn	5	Down_regulated genes	GOBP
GO:0043254	regulation of protein-containing complex assembly	7/61	345/12636	0.00130826	0.0491581	0.0385126	Slain1/Ncam1/Thra/Evl/Pak1/Rab3a/Mapt	7	Down_regulated genes	GOBP
GO:0060291	long-term synaptic potentiation	4/61	99/12636	0.00131416	0.0491581	0.0385126	Pak1/Rab3a/Adora2a/Ptn	4	Down_regulated genes	GOBP
GO:0031103	axon regeneration	3/61	45/12636	0.0013149	0.0491581	0.0385126	Gap43/Bex1/Ptn	3	Down_regulated genes	GOBP
GO:0048489	synaptic vesicle transport	3/61	45/12636	0.0013149	0.0491581	0.0385126	Ap1s2/Cnih2/Rab3a	3	Down_regulated genes	GOBP
GO:0060428	lung epithelium development	3/61	45/12636	0.0013149	0.0491581	0.0385126	Thra/Foxp2/Foxp1	3	Down_regulated genes	GOBP
GO:0030324	lung development	5/61	170/12636	0.00134568	0.0491581	0.0385126	Thra/Foxp2/Foxp1/Meg3/Rab3a	5	Down_regulated genes	GOBP
GO:0010463	mesenchymal cell proliferation	3/61	46/12636	0.00140183	0.0491581	0.0385126	Foxp2/Foxp1/Ptn	3	Down_regulated genes	GOBP
GO:0030323	respiratory tube development	5/61	173/12636	0.0014541	0.0491581	0.0385126	Thra/Foxp2/Foxp1/Meg3/Rab3a	5	Down_regulated genes	GOBP
GO:0048312	intracellular distribution of mitochondria	2/61	12/12636	0.00146662	0.0491581	0.0385126	Ogt/Mapt	2	Down_regulated genes	GOBP
GO:0061052	negative regulation of cell growth involved in cardiac muscle cell development	2/61	12/12636	0.00146662	0.0491581	0.0385126	Foxp1/Pak1	2	Down_regulated genes	GOBP
GO:0099011	neuronal dense core vesicle exocytosis	2/61	12/12636	0.00146662	0.0491581	0.0385126	Syt6/Rab3a	2	Down_regulated genes	GOBP
GO:0032279	asymmetric synapse	11/60	438/12699	5.40074e-06	0.0011758	0.000971343	Gap43/Gria2/Mapk10/Rtn1/Ina/Ogt/Pak1/Cnih2/Cdk5r1/Adora2a/Mapt	11	Down_regulated genes	GOCC
GO:0098984	neuron to neuron synapse	11/60	467/12699	9.92233e-06	0.0011758	0.000971343	Gap43/Gria2/Mapk10/Rtn1/Ina/Ogt/Pak1/Cnih2/Cdk5r1/Adora2a/Mapt	11	Down_regulated genes	GOCC
GO:0014069	postsynaptic density	10/60	418/12699	2.31636e-05	0.00182993	0.00151173	Gap43/Gria2/Mapk10/Rtn1/Ina/Pak1/Cnih2/Cdk5r1/Adora2a/Mapt	10	Down_regulated genes	GOCC
GO:0030426	growth cone	7/60	199/12699	3.99302e-05	0.00190557	0.00157422	Gria2/Klc1/Ncam1/Fez1/Pak1/Cdk5r1/Mapt	7	Down_regulated genes	GOCC
GO:0099572	postsynaptic specialization	10/60	451/12699	4.42608e-05	0.00190557	0.00157422	Gap43/Gria2/Mapk10/Rtn1/Ina/Pak1/Cnih2/Cdk5r1/Adora2a/Mapt	10	Down_regulated genes	GOCC
GO:0030427	site of polarized growth	7/60	205/12699	4.82422e-05	0.00190557	0.00157422	Gria2/Klc1/Ncam1/Fez1/Pak1/Cdk5r1/Mapt	7	Down_regulated genes	GOCC
GO:0030673	axolemma	3/60	19/12699	9.20748e-05	0.00311739	0.00257532	Robo2/Adora2a/Mapt	3	Down_regulated genes	GOCC
GO:0150034	distal axon	8/60	340/12699	0.000184786	0.00506039	0.00418047	Gria2/Klc1/Ncam1/Fez1/Pak1/Cdk5r1/Rab3a/Mapt	8	Down_regulated genes	GOCC
GO:0032589	neuron projection membrane	4/60	61/12699	0.000192167	0.00506039	0.00418047	Gria2/Robo2/Adora2a/Mapt	4	Down_regulated genes	GOCC
GO:0031728	CCR3 chemokine receptor binding	2/57	4/12603	0.000119886	0.0287727	0.0233463	Ccl27a/Ccl27b	2	Down_regulated genes	GOMF

### Sheet: 21
ID	Description	GeneRatio	BgRatio	pvalue	p.adjust	qvalue	geneID	Count	cluster	class
GO:0021772	olfactory bulb development	5/54	39/12636	6.08073e-07	0.000752718	0.000538525	Wnt5a/Robo2/Arx/Chd7/Pax6	5	Up_regulated genes	GOBP
GO:0021988	olfactory lobe development	5/54	42/12636	8.89737e-07	0.000752718	0.000538525	Wnt5a/Robo2/Arx/Chd7/Pax6	5	Up_regulated genes	GOBP
GO:0007409	axonogenesis	11/54	426/12636	1.45458e-06	0.000820384	0.000586936	Wnt5a/Ncam1/Shtn1/Robo2/Tiam2/Etv1/Arx/Nfib/Pax6/Auts2/Zeb2	11	Up_regulated genes	GOBP
GO:0030900	forebrain development	10/54	358/12636	2.31675e-06	0.000979985	0.000701121	Wnt5a/Ncam1/Robo2/Elavl4/Arx/Nfib/Dlx1/Chd7/Pax6/Zeb2	10	Up_regulated genes	GOBP
GO:0021536	diencephalon development	5/54	56/12636	3.81838e-06	0.000983682	0.000703766	Wnt5a/Ncam1/Arx/Pax6/Zeb2	5	Up_regulated genes	GOBP
GO:0061564	axon development	11/54	471/12636	3.85014e-06	0.000983682	0.000703766	Wnt5a/Ncam1/Shtn1/Robo2/Tiam2/Etv1/Arx/Nfib/Pax6/Auts2/Zeb2	11	Up_regulated genes	GOBP
GO:0021780	glial cell fate specification	3/54	8/12636	4.06961e-06	0.000983682	0.000703766	Nfib/Nfia/Pax6	3	Up_regulated genes	GOBP
GO:0021891	olfactory bulb interneuron development	3/54	9/12636	6.08594e-06	0.00128718	0.000920899	Wnt5a/Robo2/Arx	3	Up_regulated genes	GOBP
GO:0021537	telencephalon development	8/54	244/12636	8.32831e-06	0.00156572	0.00112018	Wnt5a/Robo2/Arx/Nfib/Dlx1/Chd7/Pax6/Zeb2	8	Up_regulated genes	GOBP
GO:0021846	cell proliferation in forebrain	4/54	35/12636	1.41369e-05	0.00239197	0.00171131	Arx/Nfib/Pax6/Zeb2	4	Up_regulated genes	GOBP
GO:0007411	axon guidance	7/54	206/12636	2.55662e-05	0.00371881	0.00266059	Wnt5a/Ncam1/Robo2/Etv1/Arx/Nfib/Pax6	7	Up_regulated genes	GOBP
GO:0097485	neuron projection guidance	7/54	207/12636	2.63746e-05	0.00371881	0.00266059	Wnt5a/Ncam1/Robo2/Etv1/Arx/Nfib/Pax6	7	Up_regulated genes	GOBP
GO:0021889	olfactory bulb interneuron differentiation	3/54	15/12636	3.23718e-05	0.00393338	0.0028141	Wnt5a/Robo2/Arx	3	Up_regulated genes	GOBP
GO:0031346	positive regulation of cell projection organization	9/54	385/12636	3.25457e-05	0.00393338	0.0028141	Wnt5a/Shtn1/Ccdc88a/Robo2/Tiam2/Elavl4/Grip1/Auts2/Zeb2	9	Up_regulated genes	GOBP
GO:0021781	glial cell fate commitment	3/54	16/12636	3.97218e-05	0.00448062	0.00320562	Nfib/Nfia/Pax6	3	Up_regulated genes	GOBP
GO:0050767	regulation of neurogenesis	9/54	404/12636	4.74074e-05	0.00501333	0.00358674	Wnt5a/Shtn1/Robo2/Tiam2/Dlx1/Grip1/Chd7/Pax6/Zeb2	9	Up_regulated genes	GOBP
GO:0048639	positive regulation of developmental growth	6/54	175/12636	9.6406e-05	0.00935146	0.00669042	Wnt5a/Ncam1/Shtn1/Ccnd2/Arx/Chd7	6	Up_regulated genes	GOBP
GO:0021953	central nervous system neuron differentiation	6/54	176/12636	9.94836e-05	0.00935146	0.00669042	Elavl4/Arx/Nfib/Dlx1/Pax6/Zeb2	6	Up_regulated genes	GOBP
GO:0061351	neural precursor cell proliferation	6/54	184/12636	0.000127027	0.0108907	0.00779164	Wnt5a/Arx/Nfib/Nfia/Pax6/Zeb2	6	Up_regulated genes	GOBP
GO:0050769	positive regulation of neurogenesis	7/54	266/12636	0.000128731	0.0108907	0.00779164	Wnt5a/Shtn1/Robo2/Tiam2/Grip1/Pax6/Zeb2	7	Up_regulated genes	GOBP
GO:0048663	neuron fate commitment	4/54	62/12636	0.00013829	0.0111423	0.00797163	Nfib/Dlx1/Nfia/Pax6	4	Up_regulated genes	GOBP
GO:0010458	exit from mitosis	3/54	27/12636	0.000200686	0.0147928	0.0105834	Nfib/Nfia/Clasp1	3	Up_regulated genes	GOBP
GO:0045165	cell fate commitment	6/54	201/12636	0.00020566	0.0147928	0.0105834	Wnt5a/Arx/Nfib/Dlx1/Nfia/Pax6	6	Up_regulated genes	GOBP
GO:0051960	regulation of nervous system development	9/54	491/12636	0.000209827	0.0147928	0.0105834	Wnt5a/Shtn1/Robo2/Tiam2/Dlx1/Grip1/Chd7/Pax6/Zeb2	9	Up_regulated genes	GOBP
GO:0021895	cerebral cortex neuron differentiation	3/54	29/12636	0.000249193	0.0163046	0.011665	Elavl4/Arx/Dlx1	3	Up_regulated genes	GOBP
GO:0060041	retina development in camera-type eye	5/54	133/12636	0.000250543	0.0163046	0.011665	Nfib/Dlx1/Nfia/Chd7/Pax6	5	Up_regulated genes	GOBP
GO:0044838	cell quiescence	2/54	6/12636	0.000265953	0.0166664	0.0119238	Nfib/Nfia	2	Up_regulated genes	GOBP
GO:0001708	cell fate specification	4/54	76/12636	0.000304299	0.0177777	0.0127189	Wnt5a/Nfib/Nfia/Pax6	4	Up_regulated genes	GOBP
GO:0044848	biological phase	3/54	31/12636	0.0003047	0.0177777	0.0127189	Wnt5a/Nfib/Nfia	3	Up_regulated genes	GOBP
GO:0001654	eye development	7/54	313/12636	0.000348931	0.0190383	0.0136208	Smoc1/Nfib/Dlx1/Nfia/Chd7/Pax6/Zeb2	7	Up_regulated genes	GOBP
GO:0150063	visual system development	7/54	316/12636	0.000369619	0.0190383	0.0136208	Smoc1/Nfib/Dlx1/Nfia/Chd7/Pax6/Zeb2	7	Up_regulated genes	GOBP
GO:0072201	negative regulation of mesenchymal cell proliferation	2/54	7/12636	0.000371314	0.0190383	0.0136208	Wnt5a/Nfib	2	Up_regulated genes	GOBP
GO:0150012	positive regulation of neuron projection arborization	2/54	7/12636	0.000371314	0.0190383	0.0136208	Wnt5a/Grip1	2	Up_regulated genes	GOBP
GO:0048880	sensory system development	7/54	319/12636	0.000391281	0.019472	0.0139311	Smoc1/Nfib/Dlx1/Nfia/Chd7/Pax6/Zeb2	7	Up_regulated genes	GOBP
GO:0051962	positive regulation of nervous system development	7/54	321/12636	0.000406281	0.0196408	0.0140518	Wnt5a/Shtn1/Robo2/Tiam2/Grip1/Pax6/Zeb2	7	Up_regulated genes	GOBP
GO:0048736	appendage development	5/54	153/12636	0.000478009	0.0218592	0.015639	Wnt5a/Sp8/Smoc1/Nfia/Chd7	5	Up_regulated genes	GOBP
GO:0060173	limb development	5/54	153/12636	0.000478009	0.0218592	0.015639	Wnt5a/Sp8/Smoc1/Nfia/Chd7	5	Up_regulated genes	GOBP
GO:0003129	heart induction	2/54	8/12636	0.000493728	0.0219839	0.0157282	Wnt5a/Robo2	2	Up_regulated genes	GOBP
GO:0045666	positive regulation of neuron differentiation	4/54	89/12636	0.000555847	0.0239263	0.0171178	Tcf4/Brinp2/Dlx1/Pax6	4	Up_regulated genes	GOBP
GO:0060485	mesenchyme development	6/54	243/12636	0.000567363	0.0239263	0.0171178	Wnt5a/Robo2/Bambi/Pax6/Clasp1/Zeb2	6	Up_regulated genes	GOBP
GO:0045927	positive regulation of growth	6/54	244/12636	0.000579774	0.0239263	0.0171178	Wnt5a/Ncam1/Shtn1/Ccnd2/Arx/Chd7	6	Up_regulated genes	GOBP
GO:2000826	regulation of heart morphogenesis	2/54	9/12636	0.000633055	0.0255031	0.0182459	Wnt5a/Robo2	2	Up_regulated genes	GOBP
GO:0050772	positive regulation of axonogenesis	4/54	94/12636	0.000683379	0.0268902	0.0192383	Shtn1/Robo2/Tiam2/Zeb2	4	Up_regulated genes	GOBP
GO:0007423	sensory organ development	8/54	462/12636	0.000712427	0.0273961	0.0196003	Wnt5a/Smoc1/Nfib/Dlx1/Nfia/Chd7/Pax6/Zeb2	8	Up_regulated genes	GOBP
GO:0030540	female genitalia development	2/54	10/12636	0.000789151	0.0292775	0.0209463	Wnt5a/Chd7	2	Up_regulated genes	GOBP
GO:0030514	negative regulation of BMP signaling pathway	3/54	43/12636	0.000806799	0.0292775	0.0209463	Wnt5a/Bambi/Dlx1	3	Up_regulated genes	GOBP
GO:0050770	regulation of axonogenesis	5/54	172/12636	0.000813263	0.0292775	0.0209463	Wnt5a/Shtn1/Robo2/Tiam2/Zeb2	5	Up_regulated genes	GOBP
GO:0008038	neuron recognition	3/54	44/12636	0.000863227	0.0304287	0.02177	Wnt5a/Ncam1/Robo2	3	Up_regulated genes	GOBP
GO:0021892	cerebral cortex GABAergic interneuron differentiation	2/54	11/12636	0.000961878	0.0307075	0.0219694	Arx/Dlx1	2	Up_regulated genes	GOBP
GO:0043455	regulation of secondary metabolic process	2/54	11/12636	0.000961878	0.0307075	0.0219694	Wnt5a/Zeb2	2	Up_regulated genes	GOBP
GO:0048021	regulation of melanin biosynthetic process	2/54	11/12636	0.000961878	0.0307075	0.0219694	Wnt5a/Zeb2	2	Up_regulated genes	GOBP
GO:0071679	commissural neuron axon guidance	2/54	11/12636	0.000961878	0.0307075	0.0219694	Ncam1/Nfib	2	Up_regulated genes	GOBP
GO:1900376	regulation of secondary metabolite biosynthetic process	2/54	11/12636	0.000961878	0.0307075	0.0219694	Wnt5a/Zeb2	2	Up_regulated genes	GOBP
GO:0046622	positive regulation of organ growth	3/54	46/12636	0.000983466	0.0308153	0.0220465	Ncam1/Ccnd2/Arx	3	Up_regulated genes	GOBP
GO:0043010	camera-type eye development	6/54	274/12636	0.00106157	0.0326577	0.0233647	Nfib/Dlx1/Nfia/Chd7/Pax6/Zeb2	6	Up_regulated genes	GOBP
GO:2000649	regulation of sodium ion transmembrane transporter activity	3/54	49/12636	0.00118289	0.0357403	0.0255701	Fgf12/Atp1b1/Grip1	3	Up_regulated genes	GOBP
GO:0001501	skeletal system development	7/54	387/12636	0.00122555	0.0363794	0.0260273	Wnt5a/Pls3/Nfib/Dlx1/Nfia/Rab33b/Chd7	7	Up_regulated genes	GOBP
GO:0003128	heart field specification	2/54	13/12636	0.00135666	0.0389063	0.0278352	Wnt5a/Robo2	2	Up_regulated genes	GOBP
GO:0150011	regulation of neuron projection arborization	2/54	13/12636	0.00135666	0.0389063	0.0278352	Wnt5a/Grip1	2	Up_regulated genes	GOBP
GO:0001759	organ induction	2/54	14/12636	0.00157844	0.0444279	0.0317856	Wnt5a/Robo2	2	Up_regulated genes	GOBP
GO:0050890	cognition	6/54	297/12636	0.00160445	0.0444279	0.0317856	Ncam1/Nrxn3/Elavl4/Ccnd2/Chd7/Pax6	6	Up_regulated genes	GOBP
GO:0048762	mesenchymal cell differentiation	5/54	201/12636	0.0016283	0.0444279	0.0317856	Wnt5a/Bambi/Pax6/Clasp1/Zeb2	5	Up_regulated genes	GOBP
GO:0002067	glandular epithelial cell differentiation	3/54	55/12636	0.00165423	0.0444279	0.0317856	Wnt5a/Nfib/Pax6	3	Up_regulated genes	GOBP
GO:0006935	chemotaxis	7/54	410/12636	0.00170794	0.0444589	0.0318077	Wnt5a/Ncam1/Robo2/Etv1/Arx/Nfib/Pax6	7	Up_regulated genes	GOBP
GO:0042330	taxis	7/54	410/12636	0.00170794	0.0444589	0.0318077	Wnt5a/Ncam1/Robo2/Etv1/Arx/Nfib/Pax6	7	Up_regulated genes	GOBP
GO:0010720	positive regulation of cell development	7/54	414/12636	0.00180516	0.0450204	0.0322095	Wnt5a/Shtn1/Robo2/Tiam2/Grip1/Pax6/Zeb2	7	Up_regulated genes	GOBP
GO:0022403	cell cycle phase	2/54	15/12636	0.0018163	0.0450204	0.0322095	Nfib/Nfia	2	Up_regulated genes	GOBP
GO:1902305	regulation of sodium ion transmembrane transport	3/54	57/12636	0.0018339	0.0450204	0.0322095	Fgf12/Atp1b1/Grip1	3	Up_regulated genes	GOBP
GO:0003002	regionalization	6/54	305/12636	0.00183594	0.0450204	0.0322095	Wnt5a/Robo2/Sp8/Dlx1/Pax6/Zeb2	6	Up_regulated genes	GOBP
GO:0030509	BMP signaling pathway	4/54	126/12636	0.00202812	0.0490225	0.0350727	Wnt5a/Bambi/Dlx1/Nfia	4	Up_regulated genes	GOBP
mmu03265	Virion - Lyssavirus - Mus musculus (house mouse)	2/20	3/5603	3.62418e-05	0.00416781	0.00324269	17967/17968	2	Up_regulated genes	KEGG
mmu04310	Wnt signaling pathway - Mus musculus (house mouse)	5/20	134/5603	8.43178e-05	0.00484827	0.00377211	22418/12444/68010/21886/18798	5	Up_regulated genes	KEGG
mmu04918	Thyroid hormone synthesis - Mus musculus (house mouse)	3/20	50/5603	0.000685123	0.0208808	0.0162459	11931/67305/18798	3	Up_regulated genes	KEGG
mmu04971	Gastric acid secretion - Mus musculus (house mouse)	3/20	51/5603	0.000726287	0.0208808	0.0162459	11931/14679/18798	3	Up_regulated genes	KEGG
mmu04726	Serotonergic synapse - Mus musculus (house mouse)	3/20	75/5603	0.00222971	0.0443913	0.0345378	15561/14679/18798	3	Up_regulated genes	KEGG
mmu04916	Melanogenesis - Mus musculus (house mouse)	3/20	76/5603	0.00231607	0.0443913	0.0345378	22418/14679/18798	3	Up_regulated genes	KEGG
GO:0001228	DNA-binding transcription activator activity, RNA polymerase II-specific	8/55	337/12603	9.78485e-05	0.0112183	0.00975502	Tcf4/Etv1/Arx/Nfib/Zfp948/Nfia/Pax6/Zeb2	8	Up_regulated genes	GOMF
GO:0001216	DNA-binding transcription activator activity	8/55	342/12603	0.000108389	0.0112183	0.00975502	Tcf4/Etv1/Arx/Nfib/Zfp948/Nfia/Pax6/Zeb2	8	Up_regulated genes	GOMF
GO:0070229	negative regulation of lymphocyte apoptotic process	3/8	32/12636	8.19132e-07	0.000593871	0.000273331	Bcl11b/Foxp1/Mif	3	Down_regulated genes	GOBP
GO:2000107	negative regulation of leukocyte apoptotic process	3/8	43/12636	2.03143e-06	0.000736394	0.000338928	Bcl11b/Foxp1/Mif	3	Down_regulated genes	GOBP
GO:0070228	regulation of lymphocyte apoptotic process	3/8	54/12636	4.06961e-06	0.000983488	0.000452654	Bcl11b/Foxp1/Mif	3	Down_regulated genes	GOBP
GO:0070227	lymphocyte apoptotic process	3/8	72/12636	9.73288e-06	0.00159642	0.000734761	Bcl11b/Foxp1/Mif	3	Down_regulated genes	GOBP
GO:2000106	regulation of leukocyte apoptotic process	3/8	75/12636	1.10098e-05	0.00159642	0.000734761	Bcl11b/Foxp1/Mif	3	Down_regulated genes	GOBP
GO:0071887	leukocyte apoptotic process	3/8	95/12636	2.24342e-05	0.00219624	0.00101083	Bcl11b/Foxp1/Mif	3	Down_regulated genes	GOBP
GO:0002903	negative regulation of B cell apoptotic process	2/8	12/12636	2.30766e-05	0.00219624	0.00101083	Foxp1/Mif	2	Down_regulated genes	GOBP
GO:0072567	chemokine (C-X-C motif) ligand 2 production	2/8	13/12636	2.72637e-05	0.00219624	0.00101083	Foxp1/Mif	2	Down_regulated genes	GOBP
GO:2000341	regulation of chemokine (C-X-C motif) ligand 2 production	2/8	13/12636	2.72637e-05	0.00219624	0.00101083	Foxp1/Mif	2	Down_regulated genes	GOBP
GO:0033151	V(D)J recombination	2/8	16/12636	4.19043e-05	0.00303806	0.00139828	Bcl11b/Foxp1	2	Down_regulated genes	GOBP
GO:0002902	regulation of B cell apoptotic process	2/8	18/12636	5.33942e-05	0.00351916	0.00161971	Foxp1/Mif	2	Down_regulated genes	GOBP
GO:0001783	B cell apoptotic process	2/8	23/12636	8.81526e-05	0.00532589	0.00245126	Foxp1/Mif	2	Down_regulated genes	GOBP
GO:0045664	regulation of neuron differentiation	3/8	186/12636	0.000166447	0.00928262	0.00427236	Zfhx3/Bcl11b/Six3	3	Down_regulated genes	GOBP
GO:0045663	positive regulation of myoblast differentiation	2/8	37/12636	0.000231027	0.0119639	0.00550643	Smarca2/Zfhx3	2	Down_regulated genes	GOBP
GO:0030217	T cell differentiation	3/8	214/12636	0.000251919	0.0121761	0.0056041	Smarca2/Bcl11b/Foxp1	3	Down_regulated genes	GOBP
GO:0048512	circadian behavior	2/8	45/12636	0.000342549	0.0147444	0.00678616	Zfhx3/Six3	2	Down_regulated genes	GOBP
GO:0007622	rhythmic behavior	2/8	46/12636	0.000358006	0.0147444	0.00678616	Zfhx3/Six3	2	Down_regulated genes	GOBP
GO:0002562	somatic diversification of immune receptors via germline recombination within a single locus	2/8	50/12636	0.00042319	0.0147444	0.00678616	Bcl11b/Foxp1	2	Down_regulated genes	GOBP
GO:0016444	somatic cell DNA recombination	2/8	50/12636	0.00042319	0.0147444	0.00678616	Bcl11b/Foxp1	2	Down_regulated genes	GOBP
GO:0032642	regulation of chemokine production	2/8	52/12636	0.000457791	0.0147444	0.00678616	Foxp1/Mif	2	Down_regulated genes	GOBP
GO:0002200	somatic diversification of immune receptors	2/8	56/12636	0.000530999	0.0147444	0.00678616	Bcl11b/Foxp1	2	Down_regulated genes	GOBP
GO:0032602	chemokine production	2/8	57/12636	0.000550134	0.0147444	0.00678616	Foxp1/Mif	2	Down_regulated genes	GOBP
GO:0003404	optic vesicle morphogenesis	1/8	1/12636	0.000633112	0.0147444	0.00678616	Six3	1	Down_regulated genes	GOBP
GO:0009946	proximal/distal axis specification	1/8	1/12636	0.000633112	0.0147444	0.00678616	Six3	1	Down_regulated genes	GOBP
GO:0032665	regulation of interleukin-21 production	1/8	1/12636	0.000633112	0.0147444	0.00678616	Foxp1	1	Down_regulated genes	GOBP
GO:0032745	positive regulation of interleukin-21 production	1/8	1/12636	0.000633112	0.0147444	0.00678616	Foxp1	1	Down_regulated genes	GOBP
GO:0061078	positive regulation of prostaglandin secretion involved in immune response	1/8	1/12636	0.000633112	0.0147444	0.00678616	Mif	1	Down_regulated genes	GOBP
GO:0071678	olfactory bulb axon guidance	1/8	1/12636	0.000633112	0.0147444	0.00678616	Bcl11b	1	Down_regulated genes	GOBP
GO:0090323	prostaglandin secretion involved in immune response	1/8	1/12636	0.000633112	0.0147444	0.00678616	Mif	1	Down_regulated genes	GOBP
GO:0097535	lymphoid lineage cell migration into thymus	1/8	1/12636	0.000633112	0.0147444	0.00678616	Bcl11b	1	Down_regulated genes	GOBP
GO:0030098	lymphocyte differentiation	3/8	294/12636	0.000640181	0.0147444	0.00678616	Smarca2/Bcl11b/Foxp1	3	Down_regulated genes	GOBP
GO:0045661	regulation of myoblast differentiation	2/8	62/12636	0.000650787	0.0147444	0.00678616	Smarca2/Zfhx3	2	Down_regulated genes	GOBP
GO:0002702	positive regulation of production of molecular mediator of immune response	2/8	71/12636	0.000852774	0.0184514	0.00849232	Foxp1/Mif	2	Down_regulated genes	GOBP
GO:1903131	mononuclear cell differentiation	3/8	326/12636	0.000865306	0.0184514	0.00849232	Smarca2/Bcl11b/Foxp1	3	Down_regulated genes	GOBP
GO:0048732	gland development	3/8	332/12636	0.000912471	0.0189012	0.00869935	Bcl11b/Pkm/Six3	3	Down_regulated genes	GOBP
GO:0042110	T cell activation	3/8	353/12636	0.00109048	0.0213432	0.0098233	Smarca2/Bcl11b/Foxp1	3	Down_regulated genes	GOBP
GO:0046632	alpha-beta T cell differentiation	2/8	84/12636	0.00119136	0.0213432	0.0098233	Bcl11b/Foxp1	2	Down_regulated genes	GOBP
GO:0021797	forebrain anterior/posterior pattern specification	1/8	2/12636	0.00126587	0.0213432	0.0098233	Six3	1	Down_regulated genes	GOBP
GO:0032625	interleukin-21 production	1/8	2/12636	0.00126587	0.0213432	0.0098233	Foxp1	1	Down_regulated genes	GOBP
GO:0060480	lung goblet cell differentiation	1/8	2/12636	0.00126587	0.0213432	0.0098233	Foxp1	1	Down_regulated genes	GOBP
GO:1901249	regulation of lung goblet cell differentiation	1/8	2/12636	0.00126587	0.0213432	0.0098233	Foxp1	1	Down_regulated genes	GOBP
GO:1901250	negative regulation of lung goblet cell differentiation	1/8	2/12636	0.00126587	0.0213432	0.0098233	Foxp1	1	Down_regulated genes	GOBP
GO:1901509	regulation of endothelial tube morphogenesis	1/8	2/12636	0.00126587	0.0213432	0.0098233	Foxp1	1	Down_regulated genes	GOBP
GO:0045445	myoblast differentiation	2/8	89/12636	0.0013362	0.0220169	0.0101334	Smarca2/Zfhx3	2	Down_regulated genes	GOBP
GO:0006935	chemotaxis	3/8	410/12636	0.00168147	0.0241381	0.0111097	Bcl11b/Foxp1/Mif	3	Down_regulated genes	GOBP
GO:0042330	taxis	3/8	410/12636	0.00168147	0.0241381	0.0111097	Bcl11b/Foxp1/Mif	3	Down_regulated genes	GOBP
GO:0048145	regulation of fibroblast proliferation	2/8	100/12636	0.00168313	0.0241381	0.0111097	Smarca2/Mif	2	Down_regulated genes	GOBP
GO:0002700	regulation of production of molecular mediator of immune response	2/8	102/12636	0.00175037	0.0241381	0.0111097	Foxp1/Mif	2	Down_regulated genes	GOBP
GO:0032680	regulation of tumor necrosis factor production	2/8	106/12636	0.00188865	0.0241381	0.0111097	Foxp1/Mif	2	Down_regulated genes	GOBP
GO:0010760	negative regulation of macrophage chemotaxis	1/8	3/12636	0.00189828	0.0241381	0.0111097	Mif	1	Down_regulated genes	GOBP
GO:0042866	pyruvate biosynthetic process	1/8	3/12636	0.00189828	0.0241381	0.0111097	Pkm	1	Down_regulated genes	GOBP
GO:0060481	lobar bronchus epithelium development	1/8	3/12636	0.00189828	0.0241381	0.0111097	Foxp1	1	Down_regulated genes	GOBP
GO:0061074	regulation of neural retina development	1/8	3/12636	0.00189828	0.0241381	0.0111097	Six3	1	Down_regulated genes	GOBP
GO:0061470	T follicular helper cell differentiation	1/8	3/12636	0.00189828	0.0241381	0.0111097	Foxp1	1	Down_regulated genes	GOBP
GO:0097534	lymphoid lineage cell migration	1/8	3/12636	0.00189828	0.0241381	0.0111097	Bcl11b	1	Down_regulated genes	GOBP
GO:0098582	innate vocalization behavior	1/8	3/12636	0.00189828	0.0241381	0.0111097	Foxp1	1	Down_regulated genes	GOBP
GO:0046631	alpha-beta T cell activation	2/8	107/12636	0.00192401	0.0241381	0.0111097	Bcl11b/Foxp1	2	Down_regulated genes	GOBP
GO:1903555	regulation of tumor necrosis factor superfamily cytokine production	2/8	108/12636	0.00195969	0.0241381	0.0111097	Foxp1/Mif	2	Down_regulated genes	GOBP
GO:0032640	tumor necrosis factor production	2/8	111/12636	0.00206863	0.0241381	0.0111097	Foxp1/Mif	2	Down_regulated genes	GOBP
GO:0002521	leukocyte differentiation	3/8	441/12636	0.00207399	0.0241381	0.0111097	Smarca2/Bcl11b/Foxp1	3	Down_regulated genes	GOBP
GO:0071706	tumor necrosis factor superfamily cytokine production	2/8	113/12636	0.00214283	0.0241381	0.0111097	Foxp1/Mif	2	Down_regulated genes	GOBP
GO:0048144	fibroblast proliferation	2/8	118/12636	0.00233384	0.0241381	0.0111097	Smarca2/Mif	2	Down_regulated genes	GOBP
GO:0030855	epithelial cell differentiation	3/8	460/12636	0.00234093	0.0241381	0.0111097	Bcl11b/Foxp1/Six3	3	Down_regulated genes	GOBP
GO:0002901	mature B cell apoptotic process	1/8	4/12636	0.00253034	0.0241381	0.0111097	Mif	1	Down_regulated genes	GOBP
GO:0002905	regulation of mature B cell apoptotic process	1/8	4/12636	0.00253034	0.0241381	0.0111097	Mif	1	Down_regulated genes	GOBP
GO:0002906	negative regulation of mature B cell apoptotic process	1/8	4/12636	0.00253034	0.0241381	0.0111097	Mif	1	Down_regulated genes	GOBP
GO:0021773	striatal medium spiny neuron differentiation	1/8	4/12636	0.00253034	0.0241381	0.0111097	Bcl11b	1	Down_regulated genes	GOBP
GO:0035887	aortic smooth muscle cell differentiation	1/8	4/12636	0.00253034	0.0241381	0.0111097	Smarca2	1	Down_regulated genes	GOBP
GO:0036301	macrophage colony-stimulating factor production	1/8	4/12636	0.00253034	0.0241381	0.0111097	Foxp1	1	Down_regulated genes	GOBP
GO:0060482	lobar bronchus development	1/8	4/12636	0.00253034	0.0241381	0.0111097	Foxp1	1	Down_regulated genes	GOBP
GO:0090238	positive regulation of arachidonic acid secretion	1/8	4/12636	0.00253034	0.0241381	0.0111097	Mif	1	Down_regulated genes	GOBP
GO:1901256	regulation of macrophage colony-stimulating factor production	1/8	4/12636	0.00253034	0.0241381	0.0111097	Foxp1	1	Down_regulated genes	GOBP
GO:1904059	regulation of locomotor rhythm	1/8	4/12636	0.00253034	0.0241381	0.0111097	Zfhx3	1	Down_regulated genes	GOBP
GO:1904636	response to ionomycin	1/8	4/12636	0.00253034	0.0241381	0.0111097	Foxp1	1	Down_regulated genes	GOBP
GO:1904637	cellular response to ionomycin	1/8	4/12636	0.00253034	0.0241381	0.0111097	Foxp1	1	Down_regulated genes	GOBP
GO:1990086	lens fiber cell apoptotic process	1/8	4/12636	0.00253034	0.0241381	0.0111097	Six3	1	Down_regulated genes	GOBP
GO:0072330	monocarboxylic acid biosynthetic process	2/8	136/12636	0.00308599	0.0283023	0.0130263	Pkm/Mif	2	Down_regulated genes	GOBP
GO:0002329	pre-B cell differentiation	1/8	5/12636	0.00316205	0.0283023	0.0130263	Foxp1	1	Down_regulated genes	GOBP
GO:0002568	somatic diversification of T cell receptor genes	1/8	5/12636	0.00316205	0.0283023	0.0130263	Bcl11b	1	Down_regulated genes	GOBP
GO:0002681	somatic recombination of T cell receptor gene segments	1/8	5/12636	0.00316205	0.0283023	0.0130263	Bcl11b	1	Down_regulated genes	GOBP
GO:0033153	T cell receptor V(D)J recombination	1/8	5/12636	0.00316205	0.0283023	0.0130263	Bcl11b	1	Down_regulated genes	GOBP
GO:0051260	protein homooligomerization	2/8	140/12636	0.00326673	0.0288826	0.0132934	Pkm/Mif	2	Down_regulated genes	GOBP
GO:0002520	immune system development	2/8	143/12636	0.0034055	0.0297468	0.0136911	Bcl11b/Foxp1	2	Down_regulated genes	GOBP
GO:0002440	production of molecular mediator of immune response	2/8	149/12636	0.00369128	0.030558	0.0140645	Foxp1/Mif	2	Down_regulated genes	GOBP
GO:0021798	forebrain dorsal/ventral pattern formation	1/8	6/12636	0.00379341	0.030558	0.0140645	Six3	1	Down_regulated genes	GOBP
GO:0021902	commitment of neuronal cell to specific neuron type in forebrain	1/8	6/12636	0.00379341	0.030558	0.0140645	Bcl11b	1	Down_regulated genes	GOBP
GO:0031666	positive regulation of lipopolysaccharide-mediated signaling pathway	1/8	6/12636	0.00379341	0.030558	0.0140645	Mif	1	Down_regulated genes	GOBP
GO:0042117	monocyte activation	1/8	6/12636	0.00379341	0.030558	0.0140645	Foxp1	1	Down_regulated genes	GOBP
GO:0060235	lens induction in camera-type eye	1/8	6/12636	0.00379341	0.030558	0.0140645	Six3	1	Down_regulated genes	GOBP
GO:0090237	regulation of arachidonic acid secretion	1/8	6/12636	0.00379341	0.030558	0.0140645	Mif	1	Down_regulated genes	GOBP
GO:0002699	positive regulation of immune effector process	2/8	154/12636	0.00393778	0.0313724	0.0144393	Foxp1/Mif	2	Down_regulated genes	GOBP
GO:0014016	neuroblast differentiation	1/8	7/12636	0.00442442	0.0330691	0.0152202	Six3	1	Down_regulated genes	GOBP
GO:0050861	positive regulation of B cell receptor signaling pathway	1/8	7/12636	0.00442442	0.0330691	0.0152202	Foxp1	1	Down_regulated genes	GOBP
GO:0071362	cellular response to ether	1/8	7/12636	0.00442442	0.0330691	0.0152202	Foxp1	1	Down_regulated genes	GOBP
GO:1901033	positive regulation of response to reactive oxygen species	1/8	7/12636	0.00442442	0.0330691	0.0152202	Foxp1	1	Down_regulated genes	GOBP
GO:1902884	positive regulation of response to oxidative stress	1/8	7/12636	0.00442442	0.0330691	0.0152202	Foxp1	1	Down_regulated genes	GOBP
GO:1905206	positive regulation of hydrogen peroxide-induced cell death	1/8	7/12636	0.00442442	0.0330691	0.0152202	Foxp1	1	Down_regulated genes	GOBP
GO:0032496	response to lipopolysaccharide	2/8	167/12636	0.00461392	0.0339347	0.0156186	Foxp1/Mif	2	Down_regulated genes	GOBP
GO:0002064	epithelial cell development	2/8	174/12636	0.00499891	0.0339347	0.0156186	Bcl11b/Six3	2	Down_regulated genes	GOBP
GO:0002237	response to molecule of bacterial origin	2/8	174/12636	0.00499891	0.0339347	0.0156186	Foxp1/Mif	2	Down_regulated genes	GOBP
GO:0002689	negative regulation of leukocyte chemotaxis	1/8	8/12636	0.00505508	0.0339347	0.0156186	Mif	1	Down_regulated genes	GOBP
GO:0010739	positive regulation of protein kinase A signaling	1/8	8/12636	0.00505508	0.0339347	0.0156186	Mif	1	Down_regulated genes	GOBP
GO:0035701	hematopoietic stem cell migration	1/8	8/12636	0.00505508	0.0339347	0.0156186	Bcl11b	1	Down_regulated genes	GOBP
GO:0070207	protein homotrimerization	1/8	8/12636	0.00505508	0.0339347	0.0156186	Mif	1	Down_regulated genes	GOBP
GO:0097402	neuroblast migration	1/8	8/12636	0.00505508	0.0339347	0.0156186	Six3	1	Down_regulated genes	GOBP
GO:1905522	negative regulation of macrophage migration	1/8	8/12636	0.00505508	0.0339347	0.0156186	Mif	1	Down_regulated genes	GOBP
GO:2000343	positive regulation of chemokine (C-X-C motif) ligand 2 production	1/8	8/12636	0.00505508	0.0339347	0.0156186	Mif	1	Down_regulated genes	GOBP
GO:0030308	negative regulation of cell growth	2/8	175/12636	0.0050551	0.0339347	0.0156186	Smarca2/Foxp1	2	Down_regulated genes	GOBP
GO:0007623	circadian rhythm	2/8	179/12636	0.00528279	0.0351378	0.0161723	Zfhx3/Six3	2	Down_regulated genes	GOBP
GO:0042113	B cell activation	2/8	182/12636	0.00545665	0.03523	0.0162147	Foxp1/Mif	2	Down_regulated genes	GOBP
GO:0021877	forebrain neuron fate commitment	1/8	9/12636	0.00568539	0.03523	0.0162147	Bcl11b	1	Down_regulated genes	GOBP
GO:0031077	post-embryonic camera-type eye development	1/8	9/12636	0.00568539	0.03523	0.0162147	Bcl11b	1	Down_regulated genes	GOBP
GO:0032308	positive regulation of prostaglandin secretion	1/8	9/12636	0.00568539	0.03523	0.0162147	Mif	1	Down_regulated genes	GOBP
GO:0033152	immunoglobulin V(D)J recombination	1/8	9/12636	0.00568539	0.03523	0.0162147	Foxp1	1	Down_regulated genes	GOBP
GO:0042118	endothelial cell activation	1/8	9/12636	0.00568539	0.03523	0.0162147	Foxp1	1	Down_regulated genes	GOBP
GO:0060433	bronchus development	1/8	9/12636	0.00568539	0.03523	0.0162147	Foxp1	1	Down_regulated genes	GOBP
GO:1902166	negative regulation of intrinsic apoptotic signaling pathway in response to DNA damage by p53 class mediator	1/8	9/12636	0.00568539	0.03523	0.0162147	Mif	1	Down_regulated genes	GOBP
GO:0051259	protein complex oligomerization	2/8	191/12636	0.00599406	0.0368279	0.0169502	Pkm/Mif	2	Down_regulated genes	GOBP
GO:0045472	response to ether	1/8	10/12636	0.00631535	0.0381553	0.0175611	Foxp1	1	Down_regulated genes	GOBP
GO:0061140	lung secretory cell differentiation	1/8	10/12636	0.00631535	0.0381553	0.0175611	Foxp1	1	Down_regulated genes	GOBP
GO:0051251	positive regulation of lymphocyte activation	2/8	200/12636	0.00655503	0.0390318	0.0179645	Smarca2/Mif	2	Down_regulated genes	GOBP
GO:0046394	carboxylic acid biosynthetic process	2/8	201/12636	0.00661881	0.0390318	0.0179645	Pkm/Mif	2	Down_regulated genes	GOBP
GO:0016053	organic acid biosynthetic process	2/8	203/12636	0.00674722	0.0390318	0.0179645	Pkm/Mif	2	Down_regulated genes	GOBP
GO:0007411	axon guidance	2/8	206/12636	0.006942	0.0390318	0.0179645	Bcl11b/Foxp1	2	Down_regulated genes	GOBP
GO:0002327	immature B cell differentiation	1/8	11/12636	0.00694497	0.0390318	0.0179645	Foxp1	1	Down_regulated genes	GOBP
GO:0032306	regulation of prostaglandin secretion	1/8	11/12636	0.00694497	0.0390318	0.0179645	Mif	1	Down_regulated genes	GOBP
GO:0050855	regulation of B cell receptor signaling pathway	1/8	11/12636	0.00694497	0.0390318	0.0179645	Foxp1	1	Down_regulated genes	GOBP
GO:0070206	protein trimerization	1/8	11/12636	0.00694497	0.0390318	0.0179645	Mif	1	Down_regulated genes	GOBP
GO:0070244	negative regulation of thymocyte apoptotic process	1/8	11/12636	0.00694497	0.0390318	0.0179645	Bcl11b	1	Down_regulated genes	GOBP
GO:0097485	neuron projection guidance	2/8	207/12636	0.0070075	0.0390803	0.0179869	Bcl11b/Foxp1	2	Down_regulated genes	GOBP
GO:0003334	keratinocyte development	1/8	12/12636	0.00757423	0.0397921	0.0183145	Bcl11b	1	Down_regulated genes	GOBP
GO:0032305	positive regulation of icosanoid secretion	1/8	12/12636	0.00757423	0.0397921	0.0183145	Mif	1	Down_regulated genes	GOBP
GO:0032310	prostaglandin secretion	1/8	12/12636	0.00757423	0.0397921	0.0183145	Mif	1	Down_regulated genes	GOBP
GO:0043518	negative regulation of DNA damage response, signal transduction by p53 class mediator	1/8	12/12636	0.00757423	0.0397921	0.0183145	Mif	1	Down_regulated genes	GOBP
GO:0060766	negative regulation of androgen receptor signaling pathway	1/8	12/12636	0.00757423	0.0397921	0.0183145	Foxp1	1	Down_regulated genes	GOBP
GO:0061052	negative regulation of cell growth involved in cardiac muscle cell development	1/8	12/12636	0.00757423	0.0397921	0.0183145	Foxp1	1	Down_regulated genes	GOBP
GO:1902165	regulation of intrinsic apoptotic signaling pathway in response to DNA damage by p53 class mediator	1/8	12/12636	0.00757423	0.0397921	0.0183145	Mif	1	Down_regulated genes	GOBP
GO:2000767	positive regulation of cytoplasmic translation	1/8	12/12636	0.00757423	0.0397921	0.0183145	Pkm	1	Down_regulated genes	GOBP
GO:0045926	negative regulation of growth	2/8	221/12636	0.0079544	0.0414888	0.0190954	Smarca2/Foxp1	2	Down_regulated genes	GOBP
GO:0002697	regulation of immune effector process	2/8	223/12636	0.0080942	0.0415894	0.0191417	Foxp1/Mif	2	Down_regulated genes	GOBP
GO:0031664	regulation of lipopolysaccharide-mediated signaling pathway	1/8	13/12636	0.00820314	0.0415894	0.0191417	Mif	1	Down_regulated genes	GOBP
GO:0033033	negative regulation of myeloid cell apoptotic process	1/8	13/12636	0.00820314	0.0415894	0.0191417	Mif	1	Down_regulated genes	GOBP
GO:0045655	regulation of monocyte differentiation	1/8	13/12636	0.00820314	0.0415894	0.0191417	Foxp1	1	Down_regulated genes	GOBP
GO:0002696	positive regulation of leukocyte activation	2/8	231/12636	0.00866465	0.0429731	0.0197785	Smarca2/Mif	2	Down_regulated genes	GOBP
GO:0036035	osteoclast development	1/8	14/12636	0.00883171	0.0429731	0.0197785	Foxp1	1	Down_regulated genes	GOBP
GO:0050482	arachidonic acid secretion	1/8	14/12636	0.00883171	0.0429731	0.0197785	Mif	1	Down_regulated genes	GOBP
GO:1900424	regulation of defense response to bacterium	1/8	14/12636	0.00883171	0.0429731	0.0197785	Foxp1	1	Down_regulated genes	GOBP
GO:1903672	positive regulation of sprouting angiogenesis	1/8	14/12636	0.00883171	0.0429731	0.0197785	Pkm	1	Down_regulated genes	GOBP
GO:1903963	arachidonate transport	1/8	14/12636	0.00883171	0.0429731	0.0197785	Mif	1	Down_regulated genes	GOBP
GO:1902105	regulation of leukocyte differentiation	2/8	237/12636	0.00910422	0.0436844	0.0201059	Smarca2/Foxp1	2	Down_regulated genes	GOBP
GO:0048511	rhythmic process	2/8	241/12636	0.00940282	0.0436844	0.0201059	Zfhx3/Six3	2	Down_regulated genes	GOBP
GO:0003159	morphogenesis of an endothelium	1/8	15/12636	0.00945992	0.0436844	0.0201059	Foxp1	1	Down_regulated genes	GOBP
GO:0015732	prostaglandin transport	1/8	15/12636	0.00945992	0.0436844	0.0201059	Mif	1	Down_regulated genes	GOBP
GO:0021978	telencephalon regionalization	1/8	15/12636	0.00945992	0.0436844	0.0201059	Six3	1	Down_regulated genes	GOBP
GO:0032303	regulation of icosanoid secretion	1/8	15/12636	0.00945992	0.0436844	0.0201059	Mif	1	Down_regulated genes	GOBP
GO:0061154	endothelial tube morphogenesis	1/8	15/12636	0.00945992	0.0436844	0.0201059	Foxp1	1	Down_regulated genes	GOBP
GO:0071398	cellular response to fatty acid	1/8	15/12636	0.00945992	0.0436844	0.0201059	Foxp1	1	Down_regulated genes	GOBP
GO:0021537	telencephalon development	2/8	244/12636	0.00962968	0.0441868	0.0203372	Bcl11b/Six3	2	Down_regulated genes	GOBP
GO:0050867	positive regulation of cell activation	2/8	245/12636	0.00970585	0.0442562	0.0203691	Smarca2/Mif	2	Down_regulated genes	GOBP
GO:0006735	NADH regeneration	1/8	16/12636	0.0100878	0.0445954	0.0205252	Pkm	1	Down_regulated genes	GOBP
GO:0061621	canonical glycolysis	1/8	16/12636	0.0100878	0.0445954	0.0205252	Pkm	1	Down_regulated genes	GOBP
GO:0061718	glucose catabolic process to pyruvate	1/8	16/12636	0.0100878	0.0445954	0.0205252	Pkm	1	Down_regulated genes	GOBP
GO:1903209	positive regulation of oxidative stress-induced cell death	1/8	16/12636	0.0100878	0.0445954	0.0205252	Foxp1	1	Down_regulated genes	GOBP
GO:2000193	positive regulation of fatty acid transport	1/8	16/12636	0.0100878	0.0445954	0.0205252	Mif	1	Down_regulated genes	GOBP
GO:0006310	DNA recombination	2/8	252/12636	0.0102467	0.0446471	0.020549	Bcl11b/Foxp1	2	Down_regulated genes	GOBP
GO:0007517	muscle organ development	2/8	257/12636	0.0106412	0.0446471	0.020549	Zfhx3/Foxp1	2	Down_regulated genes	GOBP
GO:0010738	regulation of protein kinase A signaling	1/8	17/12636	0.0107153	0.0446471	0.020549	Mif	1	Down_regulated genes	GOBP
GO:0010758	regulation of macrophage chemotaxis	1/8	17/12636	0.0107153	0.0446471	0.020549	Mif	1	Down_regulated genes	GOBP
GO:0030878	thyroid gland development	1/8	17/12636	0.0107153	0.0446471	0.020549	Six3	1	Down_regulated genes	GOBP
GO:0045475	locomotor rhythm	1/8	17/12636	0.0107153	0.0446471	0.020549	Zfhx3	1	Down_regulated genes	GOBP
GO:0048569	post-embryonic animal organ development	1/8	17/12636	0.0107153	0.0446471	0.020549	Bcl11b	1	Down_regulated genes	GOBP
GO:0050857	positive regulation of antigen receptor-mediated signaling pathway	1/8	17/12636	0.0107153	0.0446471	0.020549	Foxp1	1	Down_regulated genes	GOBP
GO:0071625	vocalization behavior	1/8	17/12636	0.0107153	0.0446471	0.020549	Foxp1	1	Down_regulated genes	GOBP
GO:1902254	negative regulation of intrinsic apoptotic signaling pathway by p53 class mediator	1/8	17/12636	0.0107153	0.0446471	0.020549	Mif	1	Down_regulated genes	GOBP
GO:0002831	regulation of response to biotic stimulus	2/8	264/12636	0.011205	0.0464207	0.0213653	Foxp1/Mif	2	Down_regulated genes	GOBP
GO:0070243	regulation of thymocyte apoptotic process	1/8	18/12636	0.0113425	0.0467233	0.0215046	Bcl11b	1	Down_regulated genes	GOBP
GO:0002070	epithelial cell maturation	1/8	19/12636	0.0119693	0.0481995	0.022184	Six3	1	Down_regulated genes	GOBP
GO:0009954	proximal/distal pattern formation	1/8	19/12636	0.0119693	0.0481995	0.022184	Six3	1	Down_regulated genes	GOBP
GO:0021756	striatum development	1/8	19/12636	0.0119693	0.0481995	0.022184	Bcl11b	1	Down_regulated genes	GOBP
GO:0061620	glycolytic process through glucose-6-phosphate	1/8	19/12636	0.0119693	0.0481995	0.022184	Pkm	1	Down_regulated genes	GOBP
GO:0043010	camera-type eye development	2/8	274/12636	0.0120333	0.0481995	0.022184	Bcl11b/Six3	2	Down_regulated genes	GOBP
GO:2001020	regulation of response to DNA damage stimulus	2/8	277/12636	0.0122869	0.0485742	0.0223565	Smarca2/Mif	2	Down_regulated genes	GOBP
GO:0001819	positive regulation of cytokine production	2/8	278/12636	0.012372	0.0485742	0.0223565	Foxp1/Mif	2	Down_regulated genes	GOBP
GO:0001516	prostaglandin biosynthetic process	1/8	20/12636	0.0125958	0.0485742	0.0223565	Mif	1	Down_regulated genes	GOBP
GO:0031100	animal organ regeneration	1/8	20/12636	0.0125958	0.0485742	0.0223565	Pkm	1	Down_regulated genes	GOBP
GO:0046457	prostanoid biosynthetic process	1/8	20/12636	0.0125958	0.0485742	0.0223565	Mif	1	Down_regulated genes	GOBP
GO:0060765	regulation of androgen receptor signaling pathway	1/8	20/12636	0.0125958	0.0485742	0.0223565	Foxp1	1	Down_regulated genes	GOBP
GO:2000773	negative regulation of cellular senescence	1/8	20/12636	0.0125958	0.0485742	0.0223565	Mif	1	Down_regulated genes	GOBP
GO:0016514	SWI/SNF complex	2/7	26/12699	8.41183e-05	0.00151413	0.000442728	Smarca2/Bcl11b	2	Down_regulated genes	GOCC
GO:1902912	pyruvate kinase complex	1/7	1/12699	0.000551225	0.00496102	0.00145059	Pkm	1	Down_regulated genes	GOCC
GO:0070603	SWI/SNF superfamily-type complex	2/7	93/12699	0.00108792	0.00652751	0.00190863	Smarca2/Bcl11b	2	Down_regulated genes	GOCC
GO:1904949	ATPase complex	2/7	135/12699	0.00227489	0.010237	0.00299328	Smarca2/Bcl11b	2	Down_regulated genes	GOCC
GO:0043209	myelin sheath	2/7	195/12699	0.00468261	0.015387	0.00449911	Pkm/Mif	2	Down_regulated genes	GOCC
GO:0140092	bBAF complex	1/7	10/12699	0.00550054	0.015387	0.00449911	Smarca2	1	Down_regulated genes	GOCC
GO:0140288	GBAF complex	1/7	12/12699	0.00659753	0.015387	0.00449911	Smarca2	1	Down_regulated genes	GOCC
GO:0035060	brahma complex	1/7	14/12699	0.00769348	0.015387	0.00449911	Smarca2	1	Down_regulated genes	GOCC
GO:0071564	npBAF complex	1/7	14/12699	0.00769348	0.015387	0.00449911	Smarca2	1	Down_regulated genes	GOCC
GO:0071565	nBAF complex	1/7	16/12699	0.00878839	0.0158191	0.00462547	Smarca2	1	Down_regulated genes	GOCC
GO:0005667	transcription regulator complex	2/7	442/12699	0.0226006	0.0369827	0.0108137	Zfhx3/Six3	2	Down_regulated genes	GOCC
GO:0004743	pyruvate kinase activity	1/8	1/12603	0.000634769	0.0155475	0.00768192	Pkm	1	Down_regulated genes	GOMF
GO:0004167	dopachrome isomerase activity	1/8	2/12603	0.00126919	0.0155475	0.00768192	Mif	1	Down_regulated genes	GOMF
GO:0016862	intramolecular oxidoreductase activity, interconverting keto- and enol-groups	1/8	2/12603	0.00126919	0.0155475	0.00768192	Mif	1	Down_regulated genes	GOMF
GO:0050178	phenylpyruvate tautomerase activity	1/8	2/12603	0.00126919	0.0155475	0.00768192	Mif	1	Down_regulated genes	GOMF
GO:0001221	transcription coregulator binding	2/8	114/12603	0.00219164	0.021478	0.0106121	Foxp1/Six3	2	Down_regulated genes	GOMF
GO:0070324	thyroid hormone binding	1/8	7/12603	0.00443599	0.0362272	0.0178996	Pkm	1	Down_regulated genes	GOMF
GO:0030955	potassium ion binding	1/8	9/12603	0.00570025	0.0399017	0.0197151	Pkm	1	Down_regulated genes	GOMF
GO:0016863	intramolecular oxidoreductase activity, transposing C=C bonds	1/8	12/12603	0.007594	0.0412992	0.0204056	Mif	1	Down_regulated genes	GOMF
GO:0003713	transcription coactivator activity	2/8	230/12603	0.00863578	0.0412992	0.0204056	Smarca2/Pkm	2	Down_regulated genes	GOMF
GO:0001227	DNA-binding transcription repressor activity, RNA polymerase II-specific	2/8	246/12603	0.00983159	0.0412992	0.0204056	Zfhx3/Foxp1	2	Down_regulated genes	GOMF
GO:0001217	DNA-binding transcription repressor activity	2/8	248/12603	0.00998606	0.0412992	0.0204056	Zfhx3/Foxp1	2	Down_regulated genes	GOMF
GO:0031420	alkali metal ion binding	1/8	16/12603	0.0101141	0.0412992	0.0204056	Pkm	1	Down_regulated genes	GOMF
GO:0042056	chemoattractant activity	1/8	19/12603	0.0120005	0.0452326	0.0223491	Mif	1	Down_regulated genes	GOMF

### Sheet: 22
ID	Description	GeneRatio	BgRatio	pvalue	p.adjust	qvalue	geneID	Count	cluster	class
GO:0021772	olfactory bulb development	6/71	39/12636	7.1519e-08	9.64559e-05	7.25659e-05	Robo2/Arx/Dlx2/Erbb4/Chd7/Pax6	6	Up_regulated genes	GOBP
GO:0021988	olfactory lobe development	6/71	42/12636	1.13478e-07	9.64559e-05	7.25659e-05	Robo2/Arx/Dlx2/Erbb4/Chd7/Pax6	6	Up_regulated genes	GOBP
GO:0061564	axon development	13/71	471/12636	1.82986e-06	0.000957104	0.00072005	Nrep/Ncam1/Shtn1/Robo2/Tiam2/Etv1/Dclk1/Arx/Efnb2/Nfib/Ntng1/Pax6/Zeb2	13	Up_regulated genes	GOBP
GO:0050767	regulation of neurogenesis	12/71	404/12636	2.25201e-06	0.000957104	0.00072005	Shtn1/Robo2/Tiam2/Brinp1/Il1rapl1/Dlx1/Dlx2/Grip1/S100a10/Chd7/Pax6/Zeb2	12	Up_regulated genes	GOBP
GO:0009954	proximal/distal pattern formation	4/71	19/12636	3.32803e-06	0.00109821	0.00082621	Sp8/Dlx1/Dlx2/Pbx1	4	Up_regulated genes	GOBP
GO:0007409	axonogenesis	12/71	426/12636	3.89578e-06	0.00109821	0.00082621	Ncam1/Shtn1/Robo2/Tiam2/Etv1/Dclk1/Arx/Efnb2/Nfib/Ntng1/Pax6/Zeb2	12	Up_regulated genes	GOBP
GO:0030900	forebrain development	11/71	358/12636	4.52206e-06	0.00109821	0.00082621	Ncam1/Robo2/Dclk1/Arx/Nfib/Dlx1/Dlx2/Erbb4/Chd7/Pax6/Zeb2	11	Up_regulated genes	GOBP
GO:0021537	telencephalon development	9/71	244/12636	8.45564e-06	0.00140827	0.00105947	Robo2/Arx/Nfib/Dlx1/Dlx2/Erbb4/Chd7/Pax6/Zeb2	9	Up_regulated genes	GOBP
GO:0001654	eye development	10/71	313/12636	9.12216e-06	0.00140827	0.00105947	Smoc1/Nfib/Dlx1/Dlx2/Pbx1/Cacna1c/Chd7/Pax6/Pbx3/Zeb2	10	Up_regulated genes	GOBP
GO:0045664	regulation of neuron differentiation	8/71	186/12636	9.13834e-06	0.00140827	0.00105947	Nrep/Tcf4/Brinp1/Brinp2/Dlx1/Dlx2/Pbx1/Pax6	8	Up_regulated genes	GOBP
GO:0150063	visual system development	10/71	316/12636	9.91609e-06	0.00140827	0.00105947	Smoc1/Nfib/Dlx1/Dlx2/Pbx1/Cacna1c/Chd7/Pax6/Pbx3/Zeb2	10	Up_regulated genes	GOBP
GO:0045666	positive regulation of neuron differentiation	6/71	89/12636	1.02154e-05	0.00140827	0.00105947	Tcf4/Brinp1/Brinp2/Dlx1/Dlx2/Pax6	6	Up_regulated genes	GOBP
GO:0048880	sensory system development	10/71	319/12636	1.07691e-05	0.00140827	0.00105947	Smoc1/Nfib/Dlx1/Dlx2/Pbx1/Cacna1c/Chd7/Pax6/Pbx3/Zeb2	10	Up_regulated genes	GOBP
GO:0045165	cell fate commitment	8/71	201/12636	1.60817e-05	0.0018605	0.0013997	Arx/Nfib/Dlx1/Dlx2/Tgfb1i1/Erbb4/Cdc73/Pax6	8	Up_regulated genes	GOBP
GO:0051960	regulation of nervous system development	12/71	491/12636	1.64162e-05	0.0018605	0.0013997	Shtn1/Robo2/Tiam2/Brinp1/Il1rapl1/Dlx1/Dlx2/Grip1/S100a10/Chd7/Pax6/Zeb2	12	Up_regulated genes	GOBP
GO:0021892	cerebral cortex GABAergic interneuron differentiation	3/71	11/12636	2.71594e-05	0.00288568	0.00217096	Arx/Dlx1/Dlx2	3	Up_regulated genes	GOBP
GO:0021893	cerebral cortex GABAergic interneuron fate commitment	2/71	2/12636	3.11295e-05	0.00311295	0.00234194	Dlx1/Dlx2	2	Up_regulated genes	GOBP
GO:0021846	cell proliferation in forebrain	4/71	35/12636	4.20079e-05	0.00396742	0.00298478	Arx/Nfib/Pax6/Zeb2	4	Up_regulated genes	GOBP
GO:0021953	central nervous system neuron differentiation	7/71	176/12636	5.66677e-05	0.00507027	0.00381448	Dclk1/Arx/Nfib/Dlx1/Dlx2/Pax6/Zeb2	7	Up_regulated genes	GOBP
GO:0021889	olfactory bulb interneuron differentiation	3/71	15/12636	7.36942e-05	0.00626401	0.00471255	Robo2/Arx/Erbb4	3	Up_regulated genes	GOBP
GO:0010959	regulation of metal ion transport	9/71	332/12636	9.50487e-05	0.00769442	0.00578868	Kcnn2/Ubash3b/Gnao1/Fgf12/Atp1b1/Cacna1c/Grip1/Chd7/Plcb4	9	Up_regulated genes	GOBP
GO:0046622	positive regulation of organ growth	4/71	46/12636	0.000124963	0.00965626	0.00726462	Ncam1/Ccnd2/Arx/Erbb4	4	Up_regulated genes	GOBP
GO:0046620	regulation of organ growth	5/71	89/12636	0.000139772	0.010331	0.00777223	Ncam1/Ccnd2/Arx/Erbb4/Cacna1c	5	Up_regulated genes	GOBP
GO:0007411	axon guidance	7/71	206/12636	0.000151956	0.0106473	0.00801021	Ncam1/Robo2/Etv1/Arx/Efnb2/Nfib/Pax6	7	Up_regulated genes	GOBP
GO:0097485	neuron projection guidance	7/71	207/12636	0.000156578	0.0106473	0.00801021	Ncam1/Robo2/Etv1/Arx/Efnb2/Nfib/Pax6	7	Up_regulated genes	GOBP
GO:0008344	adult locomotory behavior	5/71	92/12636	0.000163456	0.0106875	0.00804045	Ccnd2/Fgf12/Cacna1c/Chd7/Pbx3	5	Up_regulated genes	GOBP
GO:0043269	regulation of monoatomic ion transport	10/71	445/12636	0.000178638	0.0108694	0.0081773	Htr3a/Kcnn2/Ubash3b/Gnao1/Fgf12/Atp1b1/Cacna1c/Grip1/Chd7/Plcb4	10	Up_regulated genes	GOBP
GO:0097154	GABAergic neuron differentiation	3/71	20/12636	0.000180954	0.0108694	0.0081773	Arx/Dlx1/Dlx2	3	Up_regulated genes	GOBP
GO:1902871	positive regulation of amacrine cell differentiation	2/71	4/12636	0.000185419	0.0108694	0.0081773	Dlx1/Dlx2	2	Up_regulated genes	GOBP
GO:0060045	positive regulation of cardiac muscle cell proliferation	3/71	21/12636	0.000210264	0.011915	0.00896389	Ncam1/Ccnd2/Erbb4	3	Up_regulated genes	GOBP
GO:0030534	adult behavior	6/71	155/12636	0.000229524	0.0125868	0.00946934	Nrxn3/Ccnd2/Fgf12/Cacna1c/Chd7/Pbx3	6	Up_regulated genes	GOBP
GO:0007423	sensory organ development	10/71	462/12636	0.000241837	0.0128476	0.00966552	Smoc1/Nfib/Dlx1/Dlx2/Pbx1/Cacna1c/Chd7/Pax6/Pbx3/Zeb2	10	Up_regulated genes	GOBP
GO:0021536	diencephalon development	4/71	56/12636	0.000269616	0.0138893	0.0104492	Ncam1/Arx/Pax6/Zeb2	4	Up_regulated genes	GOBP
GO:0048663	neuron fate commitment	4/71	62/12636	0.000399246	0.0199623	0.0150181	Nfib/Dlx1/Dlx2/Pax6	4	Up_regulated genes	GOBP
GO:0048639	positive regulation of developmental growth	6/71	175/12636	0.000440323	0.0210751	0.0158552	Ncam1/Shtn1/Ccnd2/Arx/Erbb4/Chd7	6	Up_regulated genes	GOBP
GO:0098662	inorganic cation transmembrane transport	10/71	499/12636	0.000446295	0.0210751	0.0158552	Htr3a/Kcnn2/Ubash3b/Fgf12/Atp1b1/Slc4a4/Cacna1c/Grip1/Chd7/Plcb4	10	Up_regulated genes	GOBP
GO:0046533	negative regulation of photoreceptor cell differentiation	2/71	6/12636	0.000460182	0.0211435	0.0159067	Dlx1/Dlx2	2	Up_regulated genes	GOBP
GO:0021895	cerebral cortex neuron differentiation	3/71	29/12636	0.000559359	0.0248053	0.0186616	Arx/Dlx1/Dlx2	3	Up_regulated genes	GOBP
GO:0007389	pattern specification process	8/71	336/12636	0.000569063	0.0248053	0.0186616	Robo2/Sp8/Dlx1/Dlx2/Pbx1/Erbb4/Pax6/Zeb2	8	Up_regulated genes	GOBP
GO:0014016	neuroblast differentiation	2/71	7/12636	0.000641913	0.0259822	0.019547	Dlx1/Dlx2	2	Up_regulated genes	GOBP
GO:0046532	regulation of photoreceptor cell differentiation	2/71	7/12636	0.000641913	0.0259822	0.019547	Dlx1/Dlx2	2	Up_regulated genes	GOBP
GO:1902869	regulation of amacrine cell differentiation	2/71	7/12636	0.000641913	0.0259822	0.019547	Dlx1/Dlx2	2	Up_regulated genes	GOBP
GO:0050769	positive regulation of neurogenesis	7/71	266/12636	0.000713574	0.0276781	0.0208228	Shtn1/Robo2/Tiam2/Il1rapl1/Grip1/Pax6/Zeb2	7	Up_regulated genes	GOBP
GO:0034765	regulation of monoatomic ion transmembrane transport	8/71	348/12636	0.000716374	0.0276781	0.0208228	Htr3a/Kcnn2/Ubash3b/Fgf12/Atp1b1/Cacna1c/Grip1/Chd7	8	Up_regulated genes	GOBP
GO:1904062	regulation of monoatomic cation transmembrane transport	7/71	268/12636	0.000745798	0.0277239	0.0208573	Kcnn2/Ubash3b/Fgf12/Atp1b1/Cacna1c/Grip1/Chd7	7	Up_regulated genes	GOBP
GO:0021952	central nervous system projection neuron axonogenesis	3/71	32/12636	0.000750177	0.0277239	0.0208573	Dclk1/Nfib/Zeb2	3	Up_regulated genes	GOBP
GO:0045665	negative regulation of neuron differentiation	4/71	75/12636	0.000823453	0.0295861	0.0222582	Dlx1/Dlx2/Pbx1/Pax6	4	Up_regulated genes	GOBP
GO:0043010	camera-type eye development	7/71	274/12636	0.000849458	0.0295861	0.0222582	Nfib/Dlx1/Dlx2/Cacna1c/Chd7/Pax6/Zeb2	7	Up_regulated genes	GOBP
GO:0021780	glial cell fate specification	2/71	8/12636	0.000852774	0.0295861	0.0222582	Nfib/Pax6	2	Up_regulated genes	GOBP
GO:0060041	retina development in camera-type eye	5/71	133/12636	0.000894389	0.0304092	0.0228775	Nfib/Dlx1/Dlx2/Chd7/Pax6	5	Up_regulated genes	GOBP
GO:0034762	regulation of transmembrane transport	9/71	455/12636	0.000964819	0.0319743	0.0240549	Htr3a/Kcnn2/Ubash3b/Fgf12/Atp1b1/Erbb4/Cacna1c/Grip1/Chd7	9	Up_regulated genes	GOBP
GO:0055023	positive regulation of cardiac muscle tissue growth	3/71	35/12636	0.000978036	0.0319743	0.0240549	Ncam1/Ccnd2/Erbb4	3	Up_regulated genes	GOBP
GO:0021891	olfactory bulb interneuron development	2/71	9/12636	0.00109244	0.0350406	0.0263618	Robo2/Arx	2	Up_regulated genes	GOBP
GO:0060043	regulation of cardiac muscle cell proliferation	3/71	37/12636	0.0011518	0.0362604	0.0272795	Ncam1/Ccnd2/Erbb4	3	Up_regulated genes	GOBP
GO:0030858	positive regulation of epithelial cell differentiation	3/71	38/12636	0.00124551	0.0378102	0.0284455	Btg1/Pax6/Zeb2	3	Up_regulated genes	GOBP
GO:0060421	positive regulation of heart growth	3/71	38/12636	0.00124551	0.0378102	0.0284455	Ncam1/Ccnd2/Erbb4	3	Up_regulated genes	GOBP
GO:0050678	regulation of epithelial cell proliferation	7/71	295/12636	0.0013051	0.0389241	0.0292835	Ccnd2/Arx/Efnb2/Nfib/Erbb4/Cdc73/Pax6	7	Up_regulated genes	GOBP
GO:0050890	cognition	7/71	297/12636	0.00135691	0.0397714	0.0299209	Ncam1/Nrxn3/Brinp1/Ccnd2/Cacna1c/Chd7/Pax6	7	Up_regulated genes	GOBP
GO:0007626	locomotory behavior	6/71	219/12636	0.00141869	0.0408775	0.0307531	Ccnd2/Gnao1/Fgf12/Cacna1c/Chd7/Pbx3	6	Up_regulated genes	GOBP
GO:0048598	embryonic morphogenesis	9/71	486/12636	0.00152828	0.0417325	0.0313963	Sp8/Dlx2/Tgfb1i1/Pbx1/Cacna1c/Cdc73/Chd7/Pax6/Zeb2	9	Up_regulated genes	GOBP
GO:0003002	regionalization	7/71	305/12636	0.00158047	0.0417325	0.0313963	Robo2/Sp8/Dlx1/Dlx2/Pbx1/Pax6/Zeb2	7	Up_regulated genes	GOBP
GO:0036376	sodium ion export across plasma membrane	2/71	11/12636	0.00165691	0.0417325	0.0313963	Atp1b1/Slc4a4	2	Up_regulated genes	GOBP
GO:0071679	commissural neuron axon guidance	2/71	11/12636	0.00165691	0.0417325	0.0313963	Ncam1/Nfib	2	Up_regulated genes	GOBP
GO:0086014	atrial cardiac muscle cell action potential	2/71	11/12636	0.00165691	0.0417325	0.0313963	Kcnn2/Cacna1c	2	Up_regulated genes	GOBP
GO:0086026	atrial cardiac muscle cell to AV node cell signaling	2/71	11/12636	0.00165691	0.0417325	0.0313963	Kcnn2/Cacna1c	2	Up_regulated genes	GOBP
GO:0086066	atrial cardiac muscle cell to AV node cell communication	2/71	11/12636	0.00165691	0.0417325	0.0313963	Kcnn2/Cacna1c	2	Up_regulated genes	GOBP
GO:0048736	appendage development	5/71	153/12636	0.0016693	0.0417325	0.0313963	Sp8/Smoc1/Pbx1/Cacna1c/Chd7	5	Up_regulated genes	GOBP
GO:0060173	limb development	5/71	153/12636	0.0016693	0.0417325	0.0313963	Sp8/Smoc1/Pbx1/Cacna1c/Chd7	5	Up_regulated genes	GOBP
GO:0043266	regulation of potassium ion transport	4/71	92/12636	0.00176221	0.0434167	0.0326633	Kcnn2/Atp1b1/Grip1/Plcb4	4	Up_regulated genes	GOBP
GO:0021954	central nervous system neuron development	4/71	93/12636	0.00183368	0.044169	0.0332293	Dclk1/Arx/Nfib/Zeb2	4	Up_regulated genes	GOBP
GO:0035265	organ growth	5/71	157/12636	0.00186986	0.044169	0.0332293	Ncam1/Ccnd2/Arx/Erbb4/Cacna1c	5	Up_regulated genes	GOBP
GO:0050772	positive regulation of axonogenesis	4/71	94/12636	0.00190713	0.044169	0.0332293	Shtn1/Robo2/Tiam2/Zeb2	4	Up_regulated genes	GOBP
GO:0021955	central nervous system neuron axonogenesis	3/71	44/12636	0.00190886	0.044169	0.0332293	Dclk1/Nfib/Zeb2	3	Up_regulated genes	GOBP
GO:0021543	pallium development	5/71	158/12636	0.00192265	0.044169	0.0332293	Arx/Dlx1/Dlx2/Pax6/Zeb2	5	Up_regulated genes	GOBP
GO:0048638	regulation of developmental growth	7/71	319/12636	0.00204002	0.0462405	0.0347878	Ncam1/Shtn1/Ccnd2/Arx/Erbb4/Cacna1c/Chd7	7	Up_regulated genes	GOBP
GO:0051962	positive regulation of nervous system development	7/71	321/12636	0.00211335	0.0472723	0.035564	Shtn1/Robo2/Tiam2/Il1rapl1/Grip1/Pax6/Zeb2	7	Up_regulated genes	GOBP
GO:0042734	presynaptic membrane	8/71	196/12699	1.29248e-05	0.00221014	0.00167342	Htr3a/Ncam1/Nrxn3/Efnb2/Ntng1/Erbb4/Cacna1c/Grip1	8	Up_regulated genes	GOCC
GO:0097060	synaptic membrane	10/71	431/12699	0.000132203	0.0113033	0.00855838	Htr3a/Ncam1/Nrxn3/Kcnn2/Il1rapl1/Efnb2/Ntng1/Erbb4/Cacna1c/Grip1	10	Up_regulated genes	GOCC
GO:0045211	postsynaptic membrane	8/71	299/12699	0.000252548	0.0143953	0.0108995	Htr3a/Ncam1/Kcnn2/Il1rapl1/Efnb2/Erbb4/Cacna1c/Grip1	8	Up_regulated genes	GOCC
mmu04726	Serotonergic synapse - Mus musculus (house mouse)	5/25	75/5603	1.61945e-05	0.00187856	0.00132965	15561/140492/14681/12288/18798	5	Up_regulated genes	KEGG
mmu04514	Cell adhesion molecules - Mus musculus (house mouse)	5/25	92/5603	4.38509e-05	0.00221134	0.00156519	17967/18191/17968/13003/80883	5	Up_regulated genes	KEGG
mmu03265	Virion - Lyssavirus - Mus musculus (house mouse)	2/25	3/5603	5.71898e-05	0.00221134	0.00156519	17967/17968	2	Up_regulated genes	KEGG
mmu04911	Insulin secretion - Mus musculus (house mouse)	4/25	63/5603	0.00015383	0.00446107	0.00315756	140492/11931/12288/18798	4	Up_regulated genes	KEGG
mmu04742	Taste transduction - Mus musculus (house mouse)	3/25	33/5603	0.000392022	0.00909491	0.00643741	15561/12288/18798	3	Up_regulated genes	KEGG
mmu04976	Bile secretion - Mus musculus (house mouse)	3/25	39/5603	0.000645149	0.0124729	0.00882836	140492/11931/54403	3	Up_regulated genes	KEGG
mmu04927	Cortisol synthesis and secretion - Mus musculus (house mouse)	3/25	48/5603	0.00118905	0.0197043	0.0139468	18514/12288/18798	3	Up_regulated genes	KEGG
mmu04929	GnRH secretion - Mus musculus (house mouse)	3/25	51/5603	0.00141908	0.0205766	0.0145642	140492/12288/18798	3	Up_regulated genes	KEGG
mmu04972	Pancreatic secretion - Mus musculus (house mouse)	3/25	56/5603	0.00186134	0.0239906	0.0169807	11931/54403/18798	3	Up_regulated genes	KEGG
mmu05202	Transcriptional misregulation in cancer - Mus musculus (house mouse)	4/25	129/5603	0.00233095	0.027039	0.0191383	14009/12444/18514/18516	4	Up_regulated genes	KEGG
mmu04964	Proximal tubule bicarbonate reclamation - Mus musculus (house mouse)	2/25	18/5603	0.00279937	0.0295206	0.0208948	11931/54403	2	Up_regulated genes	KEGG
mmu04925	Aldosterone synthesis and secretion - Mus musculus (house mouse)	3/25	75/5603	0.00428787	0.0412055	0.0291654	11931/12288/18798	3	Up_regulated genes	KEGG
mmu04713	Circadian entrainment - Mus musculus (house mouse)	3/25	77/5603	0.00461785	0.0412055	0.0291654	14681/12288/18798	3	Up_regulated genes	KEGG
GO:0001228	DNA-binding transcription activator activity, RNA polymerase II-specific	9/71	337/12603	0.000108632	0.0167036	0.0137465	Tcf4/Etv1/Arx/Nfib/Dlx2/Pbx1/Pax6/Pbx3/Zeb2	9	Up_regulated genes	GOMF
GO:0001216	DNA-binding transcription activator activity	9/71	342/12603	0.000121481	0.0167036	0.0137465	Tcf4/Etv1/Arx/Nfib/Dlx2/Pbx1/Pax6/Pbx3/Zeb2	9	Up_regulated genes	GOMF
GO:0045664	regulation of neuron differentiation	5/20	186/12636	8.48515e-06	0.00290995	0.00174427	Zfhx3/Socs2/Isl1/Bcl11b/Six3	5	Down_regulated genes	GOBP
GO:0048732	gland development	6/20	332/12636	8.92644e-06	0.00290995	0.00174427	Socs2/Isl1/Bcl11b/Lmo4/Six3/Cadm1	6	Down_regulated genes	GOBP
GO:0007411	axon guidance	5/20	206/12636	1.39338e-05	0.00290995	0.00174427	Isl1/Bcl11b/Foxp1/Lmo4/Apbb2	5	Down_regulated genes	GOBP
GO:0036301	macrophage colony-stimulating factor production	2/20	4/12636	1.42536e-05	0.00290995	0.00174427	Isl1/Foxp1	2	Down_regulated genes	GOBP
GO:1901256	regulation of macrophage colony-stimulating factor production	2/20	4/12636	1.42536e-05	0.00290995	0.00174427	Isl1/Foxp1	2	Down_regulated genes	GOBP
GO:0097485	neuron projection guidance	5/20	207/12636	1.42644e-05	0.00290995	0.00174427	Isl1/Bcl11b/Foxp1/Lmo4/Apbb2	5	Down_regulated genes	GOBP
GO:0021517	ventral spinal cord development	3/20	37/12636	2.5459e-05	0.0044517	0.00266841	Isl1/Foxp1/Lmo4	3	Down_regulated genes	GOBP
GO:0021520	spinal cord motor neuron cell fate specification	2/20	6/12636	3.55664e-05	0.00544165	0.00326181	Isl1/Lmo4	2	Down_regulated genes	GOBP
GO:0048512	circadian behavior	3/20	45/12636	4.61207e-05	0.00603293	0.00361623	Zfhx3/Six3/Adora2a	3	Down_regulated genes	GOBP
GO:0007622	rhythmic behavior	3/20	46/12636	4.92886e-05	0.00603293	0.00361623	Zfhx3/Six3/Adora2a	3	Down_regulated genes	GOBP
GO:0048663	neuron fate commitment	3/20	62/12636	0.000120832	0.0134453	0.00805931	Isl1/Bcl11b/Lmo4	3	Down_regulated genes	GOBP
GO:0021510	spinal cord development	3/20	75/12636	0.000212924	0.0217183	0.0130183	Isl1/Foxp1/Lmo4	3	Down_regulated genes	GOBP
GO:0071398	cellular response to fatty acid	2/20	15/12636	0.000246845	0.0232414	0.0139313	Pid1/Foxp1	2	Down_regulated genes	GOBP
GO:0033151	V(D)J recombination	2/20	16/12636	0.000281841	0.024641	0.0147702	Bcl11b/Foxp1	2	Down_regulated genes	GOBP
GO:0045445	myoblast differentiation	3/20	89/12636	0.000353073	0.0261727	0.0156883	Smarca2/Zfhx3/Isl1	3	Down_regulated genes	GOBP
GO:0006935	chemotaxis	5/20	410/12636	0.00036351	0.0261727	0.0156883	Isl1/Bcl11b/Foxp1/Lmo4/Apbb2	5	Down_regulated genes	GOBP
GO:0042330	taxis	5/20	410/12636	0.00036351	0.0261727	0.0156883	Isl1/Bcl11b/Foxp1/Lmo4/Apbb2	5	Down_regulated genes	GOBP
GO:0007409	axonogenesis	5/20	426/12636	0.000433569	0.0287902	0.0172573	Isl1/Bcl11b/Foxp1/Lmo4/Apbb2	5	Down_regulated genes	GOBP
GO:0050708	regulation of protein secretion	4/20	235/12636	0.000446907	0.0287902	0.0172573	Cyp51/Isl1/Uqcc2/Adora2a	4	Down_regulated genes	GOBP
GO:0021522	spinal cord motor neuron differentiation	2/20	23/12636	0.00059028	0.0342039	0.0205023	Isl1/Lmo4	2	Down_regulated genes	GOBP
GO:0046631	alpha-beta T cell activation	3/20	107/12636	0.000605985	0.0342039	0.0205023	Bcl11b/Foxp1/Adora2a	3	Down_regulated genes	GOBP
GO:0007517	muscle organ development	4/20	257/12636	0.000626469	0.0342039	0.0205023	Zfhx3/Isl1/Foxp1/Uqcc2	4	Down_regulated genes	GOBP
GO:0070542	response to fatty acid	2/20	24/12636	0.000643331	0.0342039	0.0205023	Pid1/Foxp1	2	Down_regulated genes	GOBP
GO:0061564	axon development	5/20	471/12636	0.000686151	0.0342039	0.0205023	Isl1/Bcl11b/Foxp1/Lmo4/Apbb2	5	Down_regulated genes	GOBP
GO:0021983	pituitary gland development	2/20	25/12636	0.000698609	0.0342039	0.0205023	Isl1/Six3	2	Down_regulated genes	GOBP
GO:0008045	motor neuron axon guidance	2/20	26/12636	0.000756109	0.0342769	0.0205461	Foxp1/Lmo4	2	Down_regulated genes	GOBP
GO:0048665	neuron fate specification	2/20	26/12636	0.000756109	0.0342769	0.0205461	Isl1/Lmo4	2	Down_regulated genes	GOBP
GO:2000819	regulation of nucleotide-excision repair	2/20	29/12636	0.000941869	0.0358763	0.0215048	Smarca2/Dpf1	2	Down_regulated genes	GOBP
GO:0030098	lymphocyte differentiation	4/20	294/12636	0.00103623	0.0358763	0.0215048	Smarca2/Bcl11b/Foxp1/Slc25a5	4	Down_regulated genes	GOBP
GO:0033144	negative regulation of intracellular steroid hormone receptor signaling pathway	2/20	31/12636	0.0010767	0.0358763	0.0215048	Isl1/Foxp1	2	Down_regulated genes	GOBP
GO:0032655	regulation of interleukin-12 production	2/20	32/12636	0.00114739	0.0358763	0.0215048	Isl1/Foxp1	2	Down_regulated genes	GOBP
GO:0070229	negative regulation of lymphocyte apoptotic process	2/20	32/12636	0.00114739	0.0358763	0.0215048	Bcl11b/Foxp1	2	Down_regulated genes	GOBP
GO:0009306	protein secretion	4/20	311/12636	0.00127663	0.0358763	0.0215048	Cyp51/Isl1/Uqcc2/Adora2a	4	Down_regulated genes	GOBP
GO:0035592	establishment of protein localization to extracellular region	4/20	311/12636	0.00127663	0.0358763	0.0215048	Cyp51/Isl1/Uqcc2/Adora2a	4	Down_regulated genes	GOBP
GO:0032615	interleukin-12 production	2/20	34/12636	0.00129529	0.0358763	0.0215048	Isl1/Foxp1	2	Down_regulated genes	GOBP
GO:0070316	regulation of G0 to G1 transition	2/20	34/12636	0.00129529	0.0358763	0.0215048	Smarca2/Dpf1	2	Down_regulated genes	GOBP
GO:0071692	protein localization to extracellular region	4/20	316/12636	0.00135422	0.0358763	0.0215048	Cyp51/Isl1/Uqcc2/Adora2a	4	Down_regulated genes	GOBP
GO:0045023	G0 to G1 transition	2/20	35/12636	0.00137249	0.0358763	0.0215048	Smarca2/Dpf1	2	Down_regulated genes	GOBP
GO:0002520	immune system development	3/20	143/12636	0.00140492	0.0358763	0.0215048	Bcl11b/Foxp1/Lmo4	3	Down_regulated genes	GOBP
GO:0021515	cell differentiation in spinal cord	2/20	36/12636	0.00145185	0.0358763	0.0215048	Isl1/Lmo4	2	Down_regulated genes	GOBP
GO:1903131	mononuclear cell differentiation	4/20	326/12636	0.00151926	0.0358763	0.0215048	Smarca2/Bcl11b/Foxp1/Slc25a5	4	Down_regulated genes	GOBP
GO:0045663	positive regulation of myoblast differentiation	2/20	37/12636	0.00153336	0.0358763	0.0215048	Smarca2/Zfhx3	2	Down_regulated genes	GOBP
GO:0003404	optic vesicle morphogenesis	1/20	1/12636	0.00158278	0.0358763	0.0215048	Six3	1	Down_regulated genes	GOBP
GO:0009946	proximal/distal axis specification	1/20	1/12636	0.00158278	0.0358763	0.0215048	Six3	1	Down_regulated genes	GOBP
GO:0032665	regulation of interleukin-21 production	1/20	1/12636	0.00158278	0.0358763	0.0215048	Foxp1	1	Down_regulated genes	GOBP
GO:0032745	positive regulation of interleukin-21 production	1/20	1/12636	0.00158278	0.0358763	0.0215048	Foxp1	1	Down_regulated genes	GOBP
GO:0033488	cholesterol biosynthetic process via 24,25-dihydrolanosterol	1/20	1/12636	0.00158278	0.0358763	0.0215048	Cyp51	1	Down_regulated genes	GOBP
GO:0071678	olfactory bulb axon guidance	1/20	1/12636	0.00158278	0.0358763	0.0215048	Bcl11b	1	Down_regulated genes	GOBP
GO:0097535	lymphoid lineage cell migration into thymus	1/20	1/12636	0.00158278	0.0358763	0.0215048	Bcl11b	1	Down_regulated genes	GOBP
GO:0120154	negative regulation of ERBB4 signaling pathway	1/20	1/12636	0.00158278	0.0358763	0.0215048	Cadm1	1	Down_regulated genes	GOBP
GO:1901609	negative regulation of vesicle transport along microtubule	1/20	1/12636	0.00158278	0.0358763	0.0215048	Cnih2	1	Down_regulated genes	GOBP
GO:1902684	negative regulation of receptor localization to synapse	1/20	1/12636	0.00158278	0.0358763	0.0215048	Cnih2	1	Down_regulated genes	GOBP
GO:1902804	negative regulation of synaptic vesicle transport	1/20	1/12636	0.00158278	0.0358763	0.0215048	Cnih2	1	Down_regulated genes	GOBP
GO:1903743	negative regulation of anterograde synaptic vesicle transport	1/20	1/12636	0.00158278	0.0358763	0.0215048	Cnih2	1	Down_regulated genes	GOBP
GO:0042110	T cell activation	4/20	353/12636	0.00203472	0.0451835	0.0270837	Smarca2/Bcl11b/Foxp1/Adora2a	4	Down_regulated genes	GOBP
GO:2000107	negative regulation of leukocyte apoptotic process	2/20	43/12636	0.00206722	0.0451835	0.0270837	Bcl11b/Foxp1	2	Down_regulated genes	GOBP
GO:0048538	thymus development	2/20	44/12636	0.00216361	0.0464606	0.0278492	Bcl11b/Lmo4	2	Down_regulated genes	GOBP
GO:0042391	regulation of membrane potential	4/20	363/12636	0.00225321	0.0475506	0.0285025	Pid1/Foxp1/Cnih2/Adora2a	4	Down_regulated genes	GOBP
GO:0071565	nBAF complex	2/20	16/12699	0.00027907	0.0142577	0.00896318	Smarca2/Dpf1	2	Down_regulated genes	GOCC
GO:0070603	SWI/SNF superfamily-type complex	3/20	93/12699	0.000396047	0.0142577	0.00896318	Smarca2/Bcl11b/Dpf1	3	Down_regulated genes	GOCC
GO:0016514	SWI/SNF complex	2/20	26/12699	0.000748709	0.017969	0.0112963	Smarca2/Bcl11b	2	Down_regulated genes	GOCC
GO:1904949	ATPase complex	3/20	135/12699	0.0011733	0.0211194	0.0132768	Smarca2/Bcl11b/Dpf1	3	Down_regulated genes	GOCC
GO:0009295	nucleoid	2/20	45/12699	0.00224016	0.0268819	0.0168994	Uqcc2/Slc25a5	2	Down_regulated genes	GOCC
GO:0042645	mitochondrial nucleoid	2/20	45/12699	0.00224016	0.0268819	0.0168994	Uqcc2/Slc25a5	2	Down_regulated genes	GOCC
GO:0005667	transcription regulator complex	4/20	442/12699	0.00450208	0.0463071	0.0291112	Zfhx3/Isl1/Lmo4/Six3	4	Down_regulated genes	GOCC
GO:0043293	apoptosome	1/20	4/12699	0.00628558	0.0474273	0.0298154	Cycs	1	Down_regulated genes	GOCC
GO:0071817	MMXD complex	1/20	4/12699	0.00628558	0.0474273	0.0298154	Slc25a5	1	Down_regulated genes	GOCC
GO:0005758	mitochondrial intermembrane space	2/20	78/12699	0.00658712	0.0474273	0.0298154	Cycs/Uqcc2	2	Down_regulated genes	GOCC

### Sheet: 23
ID	Description	GeneRatio	BgRatio	pvalue	p.adjust	qvalue	geneID	Count	cluster	class
GO:0030900	forebrain development	23/143	358/12636	1.25799e-11	3.43809e-08	2.91854e-08	Zbtb18/Ncam1/Draxin/Ascl1/Id2/Nr2f1/Nr2f2/Elavl4/Arx/Srgap2/Nfib/Prox1/Dlx1/Dlx2/Rac3/Epha5/Erbb4/Plxna4/Nfix/Sox1/Chd7/Pax6/Zeb2	23	Up_regulated genes	GOBP
GO:0021537	telencephalon development	18/143	244/12636	2.78381e-10	3.80407e-07	3.22922e-07	Zbtb18/Draxin/Ascl1/Id2/Nr2f1/Arx/Srgap2/Nfib/Prox1/Dlx1/Dlx2/Epha5/Erbb4/Plxna4/Nfix/Chd7/Pax6/Zeb2	18	Up_regulated genes	GOBP
GO:0048663	neuron fate commitment	10/143	62/12636	1.634e-09	1.48857e-06	1.26363e-06	Ascl1/Id2/Nfib/Prox1/Dlx1/Dlx2/Nfia/Nfix/Sox1/Pax6	10	Up_regulated genes	GOBP
GO:0021780	glial cell fate specification	5/143	8/12636	9.43096e-09	6.27824e-06	5.3295e-06	Ascl1/Nfib/Nfia/Nfix/Pax6	5	Up_regulated genes	GOBP
GO:0021953	central nervous system neuron differentiation	14/143	176/12636	1.1486e-08	6.27824e-06	5.3295e-06	Draxin/Ascl1/Elavl4/Arx/Nfib/Prox1/Dlx1/Dlx2/Rac3/Plxna4/Nfix/Sox1/Pax6/Zeb2	14	Up_regulated genes	GOBP
GO:0007423	sensory organ development	21/143	462/12636	5.19981e-08	2.36851e-05	2.01059e-05	Ascl1/Sobp/Maf/Zeb1/Nfib/Prox1/Dlx1/Dlx2/Cited2/Cdkn1b/Nfia/Mycl/Nfix/Sox1/Chd7/Fjx1/Mpv17/Pax6/Mapk3/Miat/Zeb2	21	Up_regulated genes	GOBP
GO:0043010	camera-type eye development	16/143	274/12636	8.00371e-08	3.12488e-05	2.65266e-05	Maf/Zeb1/Nfib/Prox1/Dlx1/Dlx2/Cited2/Cdkn1b/Nfia/Nfix/Sox1/Chd7/Fjx1/Pax6/Miat/Zeb2	16	Up_regulated genes	GOBP
GO:0045664	regulation of neuron differentiation	13/143	186/12636	1.80648e-07	6.17138e-05	5.23878e-05	Ascl1/Id2/Tcf4/Brinp2/Zeb1/Prox1/Dlx1/Dlx2/Rac3/Mycl/Tcf12/Zfp536/Pax6	13	Up_regulated genes	GOBP
GO:0021543	pallium development	12/143	158/12636	2.22686e-07	6.37179e-05	5.40891e-05	Zbtb18/Ascl1/Nr2f1/Arx/Srgap2/Prox1/Dlx1/Dlx2/Epha5/Nfix/Pax6/Zeb2	12	Up_regulated genes	GOBP
GO:0021772	olfactory bulb development	7/143	39/12636	2.33143e-07	6.37179e-05	5.40891e-05	Id2/Arx/Dlx2/Erbb4/Nfix/Chd7/Pax6	7	Up_regulated genes	GOBP
GO:0021988	olfactory lobe development	7/143	42/12636	3.97516e-07	9.87645e-05	8.38396e-05	Id2/Arx/Dlx2/Erbb4/Nfix/Chd7/Pax6	7	Up_regulated genes	GOBP
GO:0045165	cell fate commitment	13/143	201/12636	4.42712e-07	0.000100828	8.5591e-05	Ascl1/Id2/Nr2f2/Arx/Nfib/Prox1/Dlx1/Dlx2/Nfia/Erbb4/Nfix/Sox1/Pax6	13	Up_regulated genes	GOBP
GO:0001654	eye development	16/143	313/12636	4.89517e-07	0.000101322	8.60108e-05	Maf/Zeb1/Nfib/Prox1/Dlx1/Dlx2/Cited2/Cdkn1b/Nfia/Nfix/Sox1/Chd7/Fjx1/Pax6/Miat/Zeb2	16	Up_regulated genes	GOBP
GO:0014016	neuroblast differentiation	4/143	7/12636	5.36155e-07	0.000101322	8.60108e-05	Ascl1/Dlx1/Dlx2/Nfix	4	Up_regulated genes	GOBP
GO:0150063	visual system development	16/143	316/12636	5.56104e-07	0.000101322	8.60108e-05	Maf/Zeb1/Nfib/Prox1/Dlx1/Dlx2/Cited2/Cdkn1b/Nfia/Nfix/Sox1/Chd7/Fjx1/Pax6/Miat/Zeb2	16	Up_regulated genes	GOBP
GO:0048880	sensory system development	16/143	319/12636	6.30792e-07	0.000105864	8.9866e-05	Maf/Zeb1/Nfib/Prox1/Dlx1/Dlx2/Cited2/Cdkn1b/Nfia/Nfix/Sox1/Chd7/Fjx1/Pax6/Miat/Zeb2	16	Up_regulated genes	GOBP
GO:0021781	glial cell fate commitment	5/143	16/12636	6.83776e-07	0.000105864	8.9866e-05	Ascl1/Nfib/Nfia/Nfix/Pax6	5	Up_regulated genes	GOBP
GO:0045666	positive regulation of neuron differentiation	9/143	89/12636	6.97236e-07	0.000105864	8.9866e-05	Ascl1/Tcf4/Brinp2/Zeb1/Prox1/Dlx1/Dlx2/Tcf12/Pax6	9	Up_regulated genes	GOBP
GO:0010001	glial cell differentiation	13/143	222/12636	1.36719e-06	0.000196659	0.000166941	Ascl1/Id2/Hdac11/Trpc4/Nfib/Dlx1/Dlx2/Nfia/Nfix/Sox1/Pax6/Mapk3/Miat	13	Up_regulated genes	GOBP
GO:0048709	oligodendrocyte differentiation	9/143	97/12636	1.45212e-06	0.000198432	0.000168446	Ascl1/Id2/Hdac11/Trpc4/Dlx1/Dlx2/Nfix/Sox1/Pax6	9	Up_regulated genes	GOBP
GO:0097154	GABAergic neuron differentiation	5/143	20/12636	2.34005e-06	0.000304541	0.00025852	Ascl1/Arx/Dlx1/Dlx2/Rac3	5	Up_regulated genes	GOBP
GO:0060041	retina development in camera-type eye	10/143	133/12636	2.59189e-06	0.000321984	0.000273327	Nfib/Prox1/Dlx1/Dlx2/Nfia/Nfix/Chd7/Fjx1/Pax6/Miat	10	Up_regulated genes	GOBP
GO:0021872	forebrain generation of neurons	7/143	60/12636	4.8021e-06	0.000555682	0.000471709	Ascl1/Prox1/Dlx1/Dlx2/Nfix/Sox1/Pax6	7	Up_regulated genes	GOBP
GO:0021892	cerebral cortex GABAergic interneuron differentiation	4/143	11/12636	4.87975e-06	0.000555682	0.000471709	Arx/Dlx1/Dlx2/Rac3	4	Up_regulated genes	GOBP
GO:0002088	lens development in camera-type eye	7/143	65/12636	8.25814e-06	0.00090278	0.000766356	Maf/Prox1/Cited2/Cdkn1b/Sox1/Pax6/Zeb2	7	Up_regulated genes	GOBP
GO:0048665	neuron fate specification	5/143	26/12636	9.39997e-06	0.000988081	0.000838766	Ascl1/Nfib/Nfia/Nfix/Sox1	5	Up_regulated genes	GOBP
GO:0021954	central nervous system neuron development	8/143	93/12636	1.00112e-05	0.00101335	0.000860219	Draxin/Ascl1/Arx/Nfib/Rac3/Plxna4/Sox1/Zeb2	8	Up_regulated genes	GOBP
GO:0010458	exit from mitosis	5/143	27/12636	1.14317e-05	0.00107743	0.000914616	Nfib/Cdkn1b/Nfia/Nfix/Clasp1	5	Up_regulated genes	GOBP
GO:0042063	gliogenesis	14/143	311/12636	1.14327e-05	0.00107743	0.000914616	Ascl1/Id2/Hdac11/Trpc4/Srgap2/Nfib/Dlx1/Dlx2/Nfia/Nfix/Sox1/Pax6/Mapk3/Miat	14	Up_regulated genes	GOBP
GO:1904936	interneuron migration	4/143	14/12636	1.44154e-05	0.00131324	0.00111479	Nr2f1/Nr2f2/Arx/Sox1	4	Up_regulated genes	GOBP
GO:0021895	cerebral cortex neuron differentiation	5/143	29/12636	1.65128e-05	0.00145579	0.0012358	Elavl4/Arx/Dlx1/Dlx2/Rac3	5	Up_regulated genes	GOBP
GO:0021879	forebrain neuron differentiation	6/143	49/12636	1.77171e-05	0.00148451	0.00126018	Ascl1/Prox1/Dlx1/Dlx2/Sox1/Pax6	6	Up_regulated genes	GOBP
GO:0021766	hippocampus development	7/143	73/12636	1.79249e-05	0.00148451	0.00126018	Zbtb18/Prox1/Dlx1/Dlx2/Epha5/Nfix/Zeb2	7	Up_regulated genes	GOBP
GO:0044838	cell quiescence	3/143	6/12636	2.76872e-05	0.00222556	0.00188924	Nfib/Nfia/Nfix	3	Up_regulated genes	GOBP
GO:0021846	cell proliferation in forebrain	5/143	35/12636	4.2742e-05	0.00326182	0.00276891	Arx/Nfib/Nfix/Pax6/Zeb2	5	Up_regulated genes	GOBP
GO:0043583	ear development	10/143	183/12636	4.29658e-05	0.00326182	0.00276891	Sobp/Maf/Zeb1/Prox1/Cdkn1b/Mycl/Nfix/Chd7/Mpv17/Mapk3	10	Up_regulated genes	GOBP
GO:0030316	osteoclast differentiation	7/143	89/12636	6.52139e-05	0.00481702	0.00408909	Fos/Pik3r1/Junb/Ubash3b/Snx10/Nfix/Rassf2	7	Up_regulated genes	GOBP
GO:0021960	anterior commissure morphogenesis	3/143	8/12636	7.6243e-05	0.00548348	0.00465484	Draxin/Nfib/Plxna4	3	Up_regulated genes	GOBP
GO:0021761	limbic system development	7/143	98/12636	0.000120326	0.00823764	0.0069928	Zbtb18/Prox1/Dlx1/Dlx2/Epha5/Nfix/Zeb2	7	Up_regulated genes	GOBP
GO:0097485	neuron projection guidance	10/143	207/12636	0.000120566	0.00823764	0.0069928	Ncam1/Draxin/Arx/Nfib/Rac3/Epha5/Plxna4/Flot1/Pax6/Dpysl4	10	Up_regulated genes	GOBP
GO:0021893	cerebral cortex GABAergic interneuron fate commitment	2/143	2/12636	0.000127186	0.00847804	0.00719687	Dlx1/Dlx2	2	Up_regulated genes	GOBP
GO:0001893	maternal placenta development	4/143	24/12636	0.000140131	0.00890648	0.00756057	Junb/Nr2f2/Cited2/Mapk3	4	Up_regulated genes	GOBP
GO:0048596	embryonic camera-type eye morphogenesis	4/143	24/12636	0.000140131	0.00890648	0.00756057	Zeb1/Prox1/Cited2/Pax6	4	Up_regulated genes	GOBP
GO:0001764	neuron migration	9/143	176/12636	0.000173297	0.0107641	0.00913746	Ascl1/Nr2f1/Nr2f2/Astn1/Arx/Sox1/Nsmf/Pax6/Auts2	9	Up_regulated genes	GOBP
GO:0060537	muscle tissue development	13/143	355/12636	0.000194134	0.0117904	0.0100087	Fos/Zbtb18/Ncam1/Id2/Nr2f2/Prox1/Cited2/Erbb4/Nfix/Rgs2/Chd7/Flot1/Neb	13	Up_regulated genes	GOBP
GO:0045665	negative regulation of neuron differentiation	6/143	75/12636	0.000200482	0.0119112	0.0101112	Ascl1/Id2/Dlx1/Dlx2/Zfp536/Pax6	6	Up_regulated genes	GOBP
GO:0002573	myeloid leukocyte differentiation	9/143	180/12636	0.00020517	0.0119304	0.0101275	Fos/Pik3r1/Id2/Junb/Ubash3b/Snx10/Cited2/Nfix/Rassf2	9	Up_regulated genes	GOBP
GO:0001708	cell fate specification	6/143	76/12636	0.000215662	0.0122792	0.0104236	Ascl1/Nfib/Nfia/Nfix/Sox1/Pax6	6	Up_regulated genes	GOBP
GO:0061351	neural precursor cell proliferation	9/143	184/12636	0.000241779	0.0134854	0.0114475	Ascl1/Id2/Arx/Nfib/Prox1/Nfia/Nfix/Pax6/Zeb2	9	Up_regulated genes	GOBP
GO:0048048	embryonic eye morphogenesis	4/143	28/12636	0.000260695	0.0142496	0.0120962	Zeb1/Prox1/Cited2/Pax6	4	Up_regulated genes	GOBP
GO:0061564	axon development	15/143	471/12636	0.000285659	0.015308	0.0129947	Ncam1/Draxin/Olfm1/Pak3/Arx/Nfib/Rac3/Epha5/Plxna4/Nfix/Cnr1/Flot1/Pax6/Auts2/Zeb2	15	Up_regulated genes	GOBP
GO:0021987	cerebral cortex development	7/143	113/12636	0.000291825	0.0153377	0.0130199	Zbtb18/Ascl1/Nr2f1/Arx/Srgap2/Nfix/Pax6	7	Up_regulated genes	GOBP
GO:0090596	sensory organ morphogenesis	10/143	233/12636	0.000314643	0.0162249	0.0137731	Sobp/Zeb1/Prox1/Cited2/Sox1/Chd7/Fjx1/Pax6/Mapk3/Miat	10	Up_regulated genes	GOBP
GO:0007409	axonogenesis	14/143	426/12636	0.000334533	0.0169311	0.0143725	Ncam1/Draxin/Olfm1/Pak3/Arx/Nfib/Rac3/Epha5/Plxna4/Nfix/Flot1/Pax6/Auts2/Zeb2	14	Up_regulated genes	GOBP
GO:0070306	lens fiber cell differentiation	4/143	30/12636	0.000342861	0.0170371	0.0144625	Maf/Prox1/Cdkn1b/Zeb2	4	Up_regulated genes	GOBP
GO:0072148	epithelial cell fate commitment	3/143	13/12636	0.000373524	0.0181586	0.0154145	Nr2f2/Arx/Prox1	3	Up_regulated genes	GOBP
GO:0060838	lymphatic endothelial cell fate commitment	2/143	3/12636	0.000378719	0.0181586	0.0154145	Nr2f2/Prox1	2	Up_regulated genes	GOBP
GO:0048839	inner ear development	8/143	157/12636	0.00040934	0.0190505	0.0161717	Sobp/Maf/Zeb1/Prox1/Cdkn1b/Mycl/Chd7/Mpv17	8	Up_regulated genes	GOBP
GO:0048593	camera-type eye morphogenesis	7/143	120/12636	0.000420979	0.0190505	0.0161717	Zeb1/Prox1/Cited2/Sox1/Fjx1/Pax6/Miat	7	Up_regulated genes	GOBP
GO:0007389	pattern specification process	12/143	336/12636	0.000431307	0.0190505	0.0161717	Ascl1/Nr2f1/Sp8/Nr2f2/Zeb1/Dlx1/Dlx2/Cited2/Erbb4/Sox1/Pax6/Zeb2	12	Up_regulated genes	GOBP
GO:0021952	central nervous system projection neuron axonogenesis	4/143	32/12636	0.000442071	0.0190505	0.0161717	Draxin/Nfib/Plxna4/Zeb2	4	Up_regulated genes	GOBP
GO:0060135	maternal process involved in female pregnancy	4/143	32/12636	0.000442071	0.0190505	0.0161717	Junb/Nr2f2/Cited2/Mapk3	4	Up_regulated genes	GOBP
GO:0030099	myeloid cell differentiation	12/143	337/12636	0.000442949	0.0190505	0.0161717	Fos/Pik3r1/Id2/Sfxn1/Junb/Maf/Ubash3b/Snx10/Mturn/Cited2/Nfix/Rassf2	12	Up_regulated genes	GOBP
GO:0001501	skeletal system development	13/143	387/12636	0.000446116	0.0190505	0.0161717	Maf/Pls3/Snx10/Zeb1/Nfib/Dlx1/Dlx2/Cited2/Nfia/Nfix/Chd7/Rassf2/Mapk3	13	Up_regulated genes	GOBP
GO:0046620	regulation of organ growth	6/143	89/12636	0.000508365	0.0213748	0.0181447	Ncam1/Arx/Prox1/Cited2/Erbb4/Rgs2	6	Up_regulated genes	GOBP
GO:0007411	axon guidance	9/143	206/12636	0.000553675	0.0228188	0.0193706	Ncam1/Draxin/Arx/Nfib/Rac3/Epha5/Plxna4/Flot1/Pax6	9	Up_regulated genes	GOBP
GO:0031076	embryonic camera-type eye development	4/143	34/12636	0.000560215	0.0228188	0.0193706	Zeb1/Prox1/Cited2/Pax6	4	Up_regulated genes	GOBP
GO:0022403	cell cycle phase	3/143	15/12636	0.000584456	0.0228188	0.0193706	Nfib/Nfia/Nfix	3	Up_regulated genes	GOBP
GO:0035881	amacrine cell differentiation	3/143	15/12636	0.000584456	0.0228188	0.0193706	Dlx1/Dlx2/Miat	3	Up_regulated genes	GOBP
GO:0046697	decidualization	3/143	15/12636	0.000584456	0.0228188	0.0193706	Junb/Cited2/Mapk3	3	Up_regulated genes	GOBP
GO:0048715	negative regulation of oligodendrocyte differentiation	3/143	16/12636	0.000713388	0.0270354	0.0229499	Id2/Dlx1/Dlx2	3	Up_regulated genes	GOBP
GO:0030855	epithelial cell differentiation	14/143	460/12636	0.000717464	0.0270354	0.0229499	Mtss1/Ascl1/Id2/Maf/Nr2f2/Arx/Zeb1/Nfib/Prox1/Cdkn1b/Erbb4/Mycl/Pax6/Zeb2	14	Up_regulated genes	GOBP
GO:0021778	oligodendrocyte cell fate specification	2/143	4/12636	0.000751808	0.0270354	0.0229499	Ascl1/Pax6	2	Up_regulated genes	GOBP
GO:0021779	oligodendrocyte cell fate commitment	2/143	4/12636	0.000751808	0.0270354	0.0229499	Ascl1/Pax6	2	Up_regulated genes	GOBP
GO:0061026	cardiac muscle tissue regeneration	2/143	4/12636	0.000751808	0.0270354	0.0229499	Cdkn1b/Erbb4	2	Up_regulated genes	GOBP
GO:1902871	positive regulation of amacrine cell differentiation	2/143	4/12636	0.000751808	0.0270354	0.0229499	Dlx1/Dlx2	2	Up_regulated genes	GOBP
GO:0060420	regulation of heart growth	5/143	67/12636	0.000951559	0.0337742	0.0286703	Ncam1/Prox1/Cited2/Erbb4/Rgs2	5	Up_regulated genes	GOBP
GO:0007600	sensory perception	11/143	318/12636	0.000973914	0.0341245	0.0289677	Ncam1/Tmtc4/Sobp/Rlbp1/Cdkn1b/Srrm4/Cnr1/Chd7/Mpv17/Prkar1b/Mapk3	11	Up_regulated genes	GOBP
GO:0048638	regulation of developmental growth	11/143	319/12636	0.000999071	0.0343697	0.0291759	Ncam1/Draxin/Olfm1/Arx/Prox1/Cited2/Cdkn1b/Erbb4/Plxna4/Rgs2/Chd7	11	Up_regulated genes	GOBP
GO:0048562	embryonic organ morphogenesis	9/143	224/12636	0.00100606	0.0343697	0.0291759	Id2/Sobp/Zeb1/Prox1/Dlx2/Cited2/Chd7/Pax6/Mapk3	9	Up_regulated genes	GOBP
GO:0048857	neural nucleus development	3/143	18/12636	0.00102242	0.0344971	0.029284	Ascl1/Arx/Nfib	3	Up_regulated genes	GOBP
GO:0048592	eye morphogenesis	7/143	140/12636	0.00105415	0.0347399	0.0294901	Zeb1/Prox1/Cited2/Sox1/Fjx1/Pax6/Miat	7	Up_regulated genes	GOBP
GO:0048568	embryonic organ development	12/143	372/12636	0.00105504	0.0347399	0.0294901	Id2/Sobp/Junb/Nr2f2/Zeb1/Prox1/Dlx2/Cited2/Plxna4/Chd7/Pax6/Mapk3	12	Up_regulated genes	GOBP
GO:0014032	neural crest cell development	5/143	69/12636	0.00108751	0.0353831	0.0300361	Cited2/Erbb4/Pax6/Mapk3/Zeb2	5	Up_regulated genes	GOBP
GO:0048713	regulation of oligodendrocyte differentiation	4/143	41/12636	0.00115065	0.0369969	0.0314061	Id2/Dlx1/Dlx2/Sox1	4	Up_regulated genes	GOBP
GO:0009954	proximal/distal pattern formation	3/143	19/12636	0.00120411	0.0382653	0.0324828	Sp8/Dlx1/Dlx2	3	Up_regulated genes	GOBP
GO:0007605	sensory perception of sound	6/143	107/12636	0.00133935	0.042074	0.0357159	Tmtc4/Sobp/Cdkn1b/Srrm4/Chd7/Mpv17	6	Up_regulated genes	GOBP
GO:0031346	positive regulation of cell projection organization	12/143	385/12636	0.00141468	0.0439354	0.037296	Pik3r1/Negr1/Elavl4/Pak3/Plxna4/Rab8b/Rgs2/Grip1/Cnr1/Camk1/Auts2/Zeb2	12	Up_regulated genes	GOBP
GO:0002521	leukocyte differentiation	13/143	441/12636	0.00148539	0.0447191	0.0379613	Zfp608/Fos/Pik3r1/Id2/Nfil3/Junb/Ubash3b/Snx10/Zeb1/Cited2/Nfix/Chd7/Rassf2	13	Up_regulated genes	GOBP
GO:0048864	stem cell development	5/143	74/12636	0.00149008	0.0447191	0.0379613	Cited2/Erbb4/Pax6/Mapk3/Zeb2	5	Up_regulated genes	GOBP
GO:0021955	central nervous system neuron axonogenesis	4/143	44/12636	0.00150255	0.0447191	0.0379613	Draxin/Nfib/Plxna4/Zeb2	4	Up_regulated genes	GOBP
GO:0050808	synapse organization	14/143	497/12636	0.00150536	0.0447191	0.0379613	Asap1/Pik3r1/Negr1/Pak3/Cttnbp2/Srgap2/Pdzrn3/Nfia/Rac3/Epha5/Erbb4/Plxna4/Sdcbp/Camk1	14	Up_regulated genes	GOBP
GO:0051493	regulation of cytoskeleton organization	13/143	444/12636	0.00157796	0.0460014	0.0390499	Mtss1/Pik3r1/Tubb4a/Pak3/Lima1/Prox1/Cdkn1b/Rac3/Epha5/Pde4dip/Clasp1/Mapk3/Neb	13	Up_regulated genes	GOBP
GO:0021510	spinal cord development	5/143	75/12636	0.00158219	0.0460014	0.0390499	Draxin/Ascl1/Nfix/Sox1/Pax6	5	Up_regulated genes	GOBP
GO:0002089	lens morphogenesis in camera-type eye	3/143	21/12636	0.00162556	0.0467648	0.0396979	Prox1/Cited2/Sox1	3	Up_regulated genes	GOBP
GO:0010721	negative regulation of cell development	9/143	241/12636	0.00167298	0.0476275	0.0404303	Zfp608/Draxin/Pik3r1/Id2/Ubash3b/Prox1/Dlx1/Dlx2/Pax6	9	Up_regulated genes	GOBP
GO:0048738	cardiac muscle tissue development	8/143	196/12636	0.00173372	0.0488479	0.0414662	Ncam1/Id2/Prox1/Cited2/Erbb4/Rgs2/Chd7/Neb	8	Up_regulated genes	GOBP
GO:0046622	positive regulation of organ growth	4/143	46/12636	0.00177495	0.0494992	0.0420191	Ncam1/Arx/Prox1/Erbb4	4	Up_regulated genes	GOBP
GO:0021902	commitment of neuronal cell to specific neuron type in forebrain	2/143	6/12636	0.00185172	0.0496151	0.0421175	Ascl1/Pax6	2	Up_regulated genes	GOBP
GO:0046533	negative regulation of photoreceptor cell differentiation	2/143	6/12636	0.00185172	0.0496151	0.0421175	Dlx1/Dlx2	2	Up_regulated genes	GOBP
GO:0048752	semicircular canal morphogenesis	2/143	6/12636	0.00185172	0.0496151	0.0421175	Zeb1/Chd7	2	Up_regulated genes	GOBP
GO:0060839	endothelial cell fate commitment	2/143	6/12636	0.00185172	0.0496151	0.0421175	Nr2f2/Prox1	2	Up_regulated genes	GOBP
mmu04360	Axon guidance - Mus musculus (house mouse)	8/52	170/5603	0.000146613	0.0275632	0.0214518	18708/22066/18481/14270/170758/13839/243743/26417	8	Up_regulated genes	KEGG
GO:0050693	LBD domain binding	3/141	6/12603	2.67505e-05	0.0111015	0.00999625	Prox1/Cited2/Spon1	3	Up_regulated genes	GOMF
GO:0001228	DNA-binding transcription activator activity, RNA polymerase II-specific	13/141	337/12603	0.000103129	0.0165304	0.0148847	Fos/Junb/Tcf4/Maf/Arx/Nfib/Dlx2/Nfia/Nfix/Sox1/Tcf12/Pax6/Zeb2	13	Up_regulated genes	GOMF
GO:0001216	DNA-binding transcription activator activity	13/141	342/12603	0.000119497	0.0165304	0.0148847	Fos/Junb/Tcf4/Maf/Arx/Nfib/Dlx2/Nfia/Nfix/Sox1/Tcf12/Pax6/Zeb2	13	Up_regulated genes	GOMF
GO:0001227	DNA-binding transcription repressor activity, RNA polymerase II-specific	10/141	246/12603	0.000441023	0.0390083	0.0351248	Zbtb18/Ascl1/Nfil3/Nr2f1/Arx/Zeb1/Prox1/Zfp536/Pax6/Zeb2	10	Up_regulated genes	GOMF
GO:0001217	DNA-binding transcription repressor activity	10/141	248/12603	0.00046998	0.0390083	0.0351248	Zbtb18/Ascl1/Nfil3/Nr2f1/Arx/Zeb1/Prox1/Zfp536/Pax6/Zeb2	10	Up_regulated genes	GOMF
GO:0045664	regulation of neuron differentiation	9/59	186/12636	1.78203e-07	0.000290649	0.000231288	Zfhx3/Bcl11a/Pcp4/Socs2/Isl1/Bcl11b/Six3/Pbx1/Meis1	9	Down_regulated genes	GOBP
GO:0050433	regulation of catecholamine secretion	5/59	48/12636	2.74146e-06	0.00160019	0.00127338	Pcp4/Syt1/Syt6/Syt5/Adora2a	5	Down_regulated genes	GOBP
GO:0050432	catecholamine secretion	5/59	53/12636	4.51334e-06	0.00160019	0.00127338	Pcp4/Syt1/Syt6/Syt5/Adora2a	5	Down_regulated genes	GOBP
GO:0007411	axon guidance	8/59	206/12636	4.73303e-06	0.00160019	0.00127338	Gap43/Flrt2/Isl1/Bcl11b/Foxp1/Lmo4/Chn1/Apbb2	8	Down_regulated genes	GOBP
GO:0097485	neuron projection guidance	8/59	207/12636	4.90555e-06	0.00160019	0.00127338	Gap43/Flrt2/Isl1/Bcl11b/Foxp1/Lmo4/Chn1/Apbb2	8	Down_regulated genes	GOBP
GO:0061564	axon development	11/59	471/12636	9.51306e-06	0.00229651	0.00182748	Gap43/Bcl11a/Flrt2/Isl1/Islr2/Bcl11b/Foxp1/Lmo4/Chn1/Ptn/Apbb2	11	Down_regulated genes	GOBP
GO:0051937	catecholamine transport	5/59	62/12636	9.85626e-06	0.00229651	0.00182748	Pcp4/Syt1/Syt6/Syt5/Adora2a	5	Down_regulated genes	GOBP
GO:0048880	sensory system development	9/59	319/12636	1.53983e-05	0.00249701	0.00198704	Foxp2/Isl1/Bcl11b/Six3/Pbx1/Ptn/Meis1/Pbx3/Meis2	9	Down_regulated genes	GOBP
GO:0014059	regulation of dopamine secretion	4/59	33/12636	1.58544e-05	0.00249701	0.00198704	Pcp4/Syt1/Syt6/Syt5	4	Down_regulated genes	GOBP
GO:0014046	dopamine secretion	4/59	34/12636	1.79059e-05	0.00249701	0.00198704	Pcp4/Syt1/Syt6/Syt5	4	Down_regulated genes	GOBP
GO:0015844	monoamine transport	5/59	72/12636	2.05656e-05	0.00249701	0.00198704	Pcp4/Syt1/Syt6/Syt5/Adora2a	5	Down_regulated genes	GOBP
GO:0060480	lung goblet cell differentiation	2/59	2/12636	2.14336e-05	0.00249701	0.00198704	Foxp4/Foxp1	2	Down_regulated genes	GOBP
GO:1901249	regulation of lung goblet cell differentiation	2/59	2/12636	2.14336e-05	0.00249701	0.00198704	Foxp4/Foxp1	2	Down_regulated genes	GOBP
GO:1901250	negative regulation of lung goblet cell differentiation	2/59	2/12636	2.14336e-05	0.00249701	0.00198704	Foxp4/Foxp1	2	Down_regulated genes	GOBP
GO:0007409	axonogenesis	10/59	426/12636	2.44099e-05	0.00265417	0.0021121	Gap43/Bcl11a/Flrt2/Isl1/Islr2/Bcl11b/Foxp1/Lmo4/Chn1/Apbb2	10	Down_regulated genes	GOBP
GO:0015872	dopamine transport	4/59	42/12636	4.203e-05	0.00428444	0.00340941	Pcp4/Syt1/Syt6/Syt5	4	Down_regulated genes	GOBP
GO:0051952	regulation of amine transport	5/59	85/12636	4.60337e-05	0.00441068	0.00350987	Pcp4/Syt1/Syt6/Syt5/Adora2a	5	Down_regulated genes	GOBP
GO:0007423	sensory organ development	10/59	462/12636	4.86771e-05	0.00441068	0.00350987	Foxp2/Bcl11b/Tshz1/Six3/Pbx1/Ptn/Anp32b/Meis1/Pbx3/Meis2	10	Down_regulated genes	GOBP
GO:0015837	amine transport	5/59	88/12636	5.43956e-05	0.00466943	0.00371578	Pcp4/Syt1/Syt6/Syt5/Adora2a	5	Down_regulated genes	GOBP
GO:0060481	lobar bronchus epithelium development	2/59	3/12636	6.41074e-05	0.00497901	0.00396213	Foxp4/Foxp1	2	Down_regulated genes	GOBP
GO:0098582	innate vocalization behavior	2/59	3/12636	6.41074e-05	0.00497901	0.00396213	Foxp2/Foxp1	2	Down_regulated genes	GOBP
GO:0001654	eye development	8/59	313/12636	9.57468e-05	0.00709832	0.0056486	Foxp2/Bcl11b/Six3/Pbx1/Ptn/Meis1/Pbx3/Meis2	8	Down_regulated genes	GOBP
GO:0150063	visual system development	8/59	316/12636	0.000102312	0.00710107	0.00565079	Foxp2/Bcl11b/Six3/Pbx1/Ptn/Meis1/Pbx3/Meis2	8	Down_regulated genes	GOBP
GO:0006935	chemotaxis	9/59	410/12636	0.000108845	0.00710107	0.00565079	Gap43/Flrt2/Isl1/Bcl11b/Foxp1/Lmo4/Chn1/Ptn/Apbb2	9	Down_regulated genes	GOBP
GO:0042330	taxis	9/59	410/12636	0.000108845	0.00710107	0.00565079	Gap43/Flrt2/Isl1/Bcl11b/Foxp1/Lmo4/Chn1/Ptn/Apbb2	9	Down_regulated genes	GOBP
GO:0036301	macrophage colony-stimulating factor production	2/59	4/12636	0.000127829	0.00744606	0.00592532	Isl1/Foxp1	2	Down_regulated genes	GOBP
GO:0060482	lobar bronchus development	2/59	4/12636	0.000127829	0.00744606	0.00592532	Foxp4/Foxp1	2	Down_regulated genes	GOBP
GO:1901256	regulation of macrophage colony-stimulating factor production	2/59	4/12636	0.000127829	0.00744606	0.00592532	Isl1/Foxp1	2	Down_regulated genes	GOBP
GO:0008045	motor neuron axon guidance	3/59	26/12636	0.000232915	0.0130995	0.0104241	Foxp1/Lmo4/Chn1	3	Down_regulated genes	GOBP
GO:0021520	spinal cord motor neuron cell fate specification	2/59	6/12636	0.000317655	0.0172699	0.0137428	Isl1/Lmo4	2	Down_regulated genes	GOBP
GO:1901987	regulation of cell cycle phase transition	8/59	375/12636	0.000329652	0.017344	0.0138017	Smarca2/Pkia/Mn1/Six3/Pbx1/Anp32b/Apbb2/Dpf1	8	Down_regulated genes	GOBP
GO:0021510	spinal cord development	4/59	75/12636	0.000406977	0.0201145	0.0160064	Isl1/Foxp1/Lmo4/Pbx3	4	Down_regulated genes	GOBP
GO:0045665	negative regulation of neuron differentiation	4/59	75/12636	0.000406977	0.0201145	0.0160064	Isl1/Six3/Pbx1/Meis1	4	Down_regulated genes	GOBP
GO:0033603	positive regulation of dopamine secretion	2/59	8/12636	0.0005894	0.0282739	0.0224994	Pcp4/Syt1	2	Down_regulated genes	GOBP
GO:0010464	regulation of mesenchymal cell proliferation	3/59	37/12636	0.000671132	0.030406	0.0241961	Foxp2/Foxp1/Ptn	3	Down_regulated genes	GOBP
GO:0021517	ventral spinal cord development	3/59	37/12636	0.000671132	0.030406	0.0241961	Isl1/Foxp1/Lmo4	3	Down_regulated genes	GOBP
GO:0060433	bronchus development	2/59	9/12636	0.000755525	0.0333044	0.0265025	Foxp4/Foxp1	2	Down_regulated genes	GOBP
GO:0048732	gland development	7/59	332/12636	0.000856377	0.0367566	0.0292497	Socs2/Isl1/Bcl11b/Lmo4/Six3/Pbx1/Ptn	7	Down_regulated genes	GOBP
GO:0007389	pattern specification process	7/59	336/12636	0.000918599	0.0383926	0.0305515	Ssbp3/Isl1/Tshz1/Six3/Pbx1/Meis1/Meis2	7	Down_regulated genes	GOBP
GO:0061140	lung secretory cell differentiation	2/59	10/12636	0.000941572	0.0383926	0.0305515	Foxp4/Foxp1	2	Down_regulated genes	GOBP
GO:0051954	positive regulation of amine transport	3/59	42/12636	0.000975304	0.0387981	0.0308742	Pcp4/Syt1/Adora2a	3	Down_regulated genes	GOBP
GO:0048538	thymus development	3/59	44/12636	0.00111775	0.042322	0.0336784	Bcl11b/Lmo4/Pbx1	3	Down_regulated genes	GOBP
GO:0021516	dorsal spinal cord development	2/59	11/12636	0.00114736	0.042322	0.0336784	Lmo4/Pbx3	2	Down_regulated genes	GOBP
GO:0099004	calmodulin dependent kinase signaling pathway	2/59	11/12636	0.00114736	0.042322	0.0336784	Camkk2/Pcp4	2	Down_regulated genes	GOBP
GO:0048512	circadian behavior	3/59	45/12636	0.00119363	0.042322	0.0336784	Zfhx3/Six3/Adora2a	3	Down_regulated genes	GOBP
GO:0060428	lung epithelium development	3/59	45/12636	0.00119363	0.042322	0.0336784	Foxp4/Foxp2/Foxp1	3	Down_regulated genes	GOBP
GO:0007622	rhythmic behavior	3/59	46/12636	0.00127269	0.0423625	0.0337106	Zfhx3/Six3/Adora2a	3	Down_regulated genes	GOBP
GO:0010463	mesenchymal cell proliferation	3/59	46/12636	0.00127269	0.0423625	0.0337106	Foxp2/Foxp1/Ptn	3	Down_regulated genes	GOBP
GO:0017158	regulation of calcium ion-dependent exocytosis	3/59	46/12636	0.00127269	0.0423625	0.0337106	Syt1/Syt6/Syt5	3	Down_regulated genes	GOBP
GO:0006334	nucleosome assembly	3/59	47/12636	0.00135498	0.0438995	0.0349337	Smarca2/Smyd3/Anp32b	3	Down_regulated genes	GOBP
GO:0140059	dendrite arborization	2/59	12/12636	0.0013727	0.0438995	0.0349337	Phactr1/Ptn	2	Down_regulated genes	GOBP
GO:0044770	cell cycle phase transition	8/59	477/12636	0.00158657	0.0497634	0.0396	Smarca2/Pkia/Mn1/Six3/Pbx1/Anp32b/Apbb2/Dpf1	8	Down_regulated genes	GOBP
GO:0005667	transcription regulator complex	11/57	442/12699	3.48397e-06	0.000400656	0.000348397	Ssbp3/Zfhx3/Tle4/Isl1/Lmo4/Six3/Pbx1/Pou3f1/Meis1/Pbx3/Chd3	11	Down_regulated genes	GOCC
GO:0070603	SWI/SNF superfamily-type complex	5/57	93/12699	5.85942e-05	0.00336916	0.00292971	Smarca2/Bcl11a/Bcl11b/Chd3/Dpf1	5	Down_regulated genes	GOCC
GO:0016514	SWI/SNF complex	3/57	26/12699	0.000207172	0.0079416	0.00690574	Smarca2/Bcl11a/Bcl11b	3	Down_regulated genes	GOCC
GO:1904949	ATPase complex	5/57	135/12699	0.000338776	0.00973982	0.00846941	Smarca2/Bcl11a/Bcl11b/Chd3/Dpf1	5	Down_regulated genes	GOCC
mmu05202	Transcriptional misregulation in cancer - Mus musculus (house mouse)	5/21	129/5603	9.0578e-05	0.00425717	0.0040045	58208/18514/12395/17268/18516	5	Down_regulated genes	KEGG
GO:0001786	phosphatidylserine binding	4/58	41/12603	3.6019e-05	0.00641138	0.00454977	Gap43/Syt1/Syt6/Syt5	4	Down_regulated genes	GOMF
GO:0072341	modified amino acid binding	4/58	57/12603	0.000133008	0.0118377	0.0084005	Gap43/Syt1/Syt6/Syt5	4	Down_regulated genes	GOMF
GO:0005544	calcium-dependent phospholipid binding	3/58	37/12603	0.000643131	0.021442	0.0152161	Syt1/Syt6/Syt5	3	Down_regulated genes	GOMF
GO:0001228	DNA-binding transcription activator activity, RNA polymerase II-specific	7/58	337/12603	0.000855673	0.021442	0.0152161	Isl1/Bcl11b/Six3/Pbx1/Meis1/Pbx3/Meis2	7	Down_regulated genes	GOMF
GO:0001227	DNA-binding transcription repressor activity, RNA polymerase II-specific	6/58	246/12603	0.000901144	0.021442	0.0152161	Foxp4/Zfhx3/Bcl11a/Foxp2/Foxp1/Pou3f1	6	Down_regulated genes	GOMF
GO:0001216	DNA-binding transcription activator activity	7/58	342/12603	0.000932741	0.021442	0.0152161	Isl1/Bcl11b/Six3/Pbx1/Meis1/Pbx3/Meis2	7	Down_regulated genes	GOMF
GO:0001217	DNA-binding transcription repressor activity	6/58	248/12603	0.000939813	0.021442	0.0152161	Foxp4/Zfhx3/Bcl11a/Foxp2/Foxp1/Pou3f1	6	Down_regulated genes	GOMF
GO:0140297	DNA-binding transcription factor binding	8/58	448/12603	0.000963686	0.021442	0.0152161	Bcl11a/Foxp2/Tle4/Isl1/Foxp1/Lmo4/Pbx1/Runx1t1	8	Down_regulated genes	GOMF
GO:0001221	transcription coregulator binding	4/58	114/12603	0.00184983	0.0365856	0.0259626	Foxp2/Foxp1/Six3/Pbx1	4	Down_regulated genes	GOMF
GO:0030276	clathrin binding	3/58	60/12603	0.00262809	0.04678	0.0331969	Syt1/Syt6/Syt5	3	Down_regulated genes	GOMF

### Sheet: 24
ID	Description	GeneRatio	BgRatio	pvalue	p.adjust	qvalue	geneID	Count	cluster	class
GO:0021537	telencephalon development	19/217	244/12636	4.03074e-08	8.66472e-05	7.89579e-05	Hdac1/Id2/Dclk2/Robo2/Nr2f1/Atf5/Arx/Srgap2/Nfib/Prox1/Dlx1/Dlx2/Plxna4/Nfix/Pou3f2/Chd7/Pax6/Zeb2/Mdk	19	Up_regulated genes	GOBP
GO:0030900	forebrain development	23/217	358/12636	5.26571e-08	8.66472e-05	7.89579e-05	Pou3f4/Hdac1/Id2/Dclk2/Robo2/Nr2f1/Atf5/Elavl4/Arx/Srgap2/Nfib/Prox1/Dlx1/Dlx2/Plxna4/Hook3/Nfix/Sox1/Pou3f2/Chd7/Pax6/Zeb2/Mdk	23	Up_regulated genes	GOBP
GO:0048663	neuron fate commitment	10/217	62/12636	8.94373e-08	8.96031e-05	8.16514e-05	Id2/Nfib/Prox1/Dlx1/Dlx2/Nfia/Nfix/Sox1/Pou3f2/Pax6	10	Up_regulated genes	GOBP
GO:0061351	neural precursor cell proliferation	16/217	184/12636	1.08907e-07	8.96031e-05	8.16514e-05	Ctnna1/Id2/Plxnb2/Atf5/Arx/Nfib/Prox1/Gng5/Nfia/Hook3/Nfix/Pou3f2/Pax6/Insm1/Zeb2/Mdk	16	Up_regulated genes	GOBP
GO:0021772	olfactory bulb development	8/217	39/12636	2.58785e-07	0.000170332	0.000155217	Id2/Robo2/Atf5/Arx/Dlx2/Nfix/Chd7/Pax6	8	Up_regulated genes	GOBP
GO:0050767	regulation of neurogenesis	23/217	404/12636	4.61361e-07	0.000223299	0.000203483	Hdac1/Ctnna1/Shtn1/Id2/Plxnb2/Robo2/Tiam2/Atf5/Pak3/Prox1/Vim/Dlx1/Dlx2/Rnd2/Idh2/Plxna4/Hmgb2/Hook3/S100a10/Chd7/Pax6/Zeb2/Mdk	23	Up_regulated genes	GOBP
GO:0021988	olfactory lobe development	8/217	42/12636	4.7496e-07	0.000223299	0.000203483	Id2/Robo2/Atf5/Arx/Dlx2/Nfix/Chd7/Pax6	8	Up_regulated genes	GOBP
GO:0021846	cell proliferation in forebrain	7/217	35/12636	1.78674e-06	0.000735022	0.000669794	Arx/Nfib/Hook3/Nfix/Pou3f2/Pax6/Zeb2	7	Up_regulated genes	GOBP
GO:0045666	positive regulation of neuron differentiation	10/217	89/12636	2.82477e-06	0.00103292	0.000941259	Tcf4/Brinp2/Zeb1/Prox1/Dlx1/Dlx2/Tcf3/Tcf12/Pax6/Spag9	10	Up_regulated genes	GOBP
GO:0021543	pallium development	13/217	158/12636	3.26e-06	0.00107287	0.000977658	Hdac1/Dclk2/Nr2f1/Arx/Srgap2/Prox1/Dlx1/Dlx2/Nfix/Pou3f2/Pax6/Zeb2/Mdk	13	Up_regulated genes	GOBP
GO:0051960	regulation of nervous system development	24/217	491/12636	3.82555e-06	0.00114453	0.00104296	Hdac1/Ctnna1/Shtn1/Pik3r1/Id2/Plxnb2/Robo2/Tiam2/Atf5/Pak3/Prox1/Vim/Dlx1/Dlx2/Rnd2/Idh2/Plxna4/Hmgb2/Hook3/S100a10/Chd7/Pax6/Zeb2/Mdk	24	Up_regulated genes	GOBP
GO:0010458	exit from mitosis	6/217	27/12636	5.24108e-06	0.0014205	0.00129444	Nfib/Cdkn1b/Nfia/Nfix/Ube2c/Clasp1	6	Up_regulated genes	GOBP
GO:0021780	glial cell fate specification	4/217	8/12636	5.61121e-06	0.0014205	0.00129444	Nfib/Nfia/Nfix/Pax6	4	Up_regulated genes	GOBP
GO:0061564	axon development	23/217	471/12636	6.2696e-06	0.0014738	0.00134302	Nrep/Shtn1/Plxnb2/Nefm/Robo2/Olfm1/Tiam2/Dynlt1c/Dynlt1f/Etv1/Pak3/Arx/Efnb2/Nfib/Efnb1/Vim/Rnd2/Plxna4/Nfix/Pou3f2/Flot1/Pax6/Zeb2	23	Up_regulated genes	GOBP
GO:0021872	forebrain generation of neurons	8/217	60/12636	7.89657e-06	0.00173251	0.00157876	Pou3f4/Dclk2/Prox1/Dlx1/Dlx2/Nfix/Sox1/Pax6	8	Up_regulated genes	GOBP
GO:0021953	central nervous system neuron differentiation	13/217	176/12636	1.06553e-05	0.00219165	0.00199716	Pou3f4/Dclk2/Elavl4/Arx/Nfib/Prox1/Dlx1/Dlx2/Plxna4/Nfix/Sox1/Pax6/Zeb2	13	Up_regulated genes	GOBP
GO:0021879	forebrain neuron differentiation	7/217	49/12636	1.86135e-05	0.00360335	0.00328358	Pou3f4/Dclk2/Prox1/Dlx1/Dlx2/Sox1/Pax6	7	Up_regulated genes	GOBP
GO:0042063	gliogenesis	17/217	311/12636	2.62535e-05	0.00480002	0.00437405	Hdac1/Id2/Nab1/Atf5/Vcan/Srgap2/Nfib/Vim/Dlx1/Dlx2/Idh2/Nfia/Nfix/Sox1/Pou3f2/Pax6/Mdk	17	Up_regulated genes	GOBP
GO:0010001	glial cell differentiation	14/217	222/12636	2.92506e-05	0.00506652	0.0046169	Hdac1/Id2/Nab1/Atf5/Nfib/Vim/Dlx1/Dlx2/Nfia/Nfix/Sox1/Pou3f2/Pax6/Mdk	14	Up_regulated genes	GOBP
GO:0021766	hippocampus development	8/217	73/12636	3.4266e-05	0.00563848	0.0051381	Hdac1/Dclk2/Prox1/Dlx1/Dlx2/Nfix/Zeb2/Mdk	8	Up_regulated genes	GOBP
GO:0045165	cell fate commitment	13/217	201/12636	4.35446e-05	0.00659822	0.00601268	Hdac1/Id2/Arx/Nfib/Prox1/Dlx1/Dlx2/Nfia/Tcf3/Nfix/Sox1/Pou3f2/Pax6	13	Up_regulated genes	GOBP
GO:0007409	axonogenesis	20/217	426/12636	4.53844e-05	0.00659822	0.00601268	Shtn1/Plxnb2/Nefm/Robo2/Olfm1/Tiam2/Etv1/Pak3/Arx/Efnb2/Nfib/Efnb1/Vim/Rnd2/Plxna4/Nfix/Pou3f2/Flot1/Pax6/Zeb2	20	Up_regulated genes	GOBP
GO:0021761	limbic system development	9/217	98/12636	4.61134e-05	0.00659822	0.00601268	Hdac1/Dclk2/Prox1/Dlx1/Dlx2/Nfix/Pou3f2/Zeb2/Mdk	9	Up_regulated genes	GOBP
GO:0048713	regulation of oligodendrocyte differentiation	6/217	41/12636	6.51451e-05	0.00893302	0.00814028	Hdac1/Id2/Dlx1/Dlx2/Sox1/Mdk	6	Up_regulated genes	GOBP
GO:0048665	neuron fate specification	5/217	26/12636	6.99069e-05	0.00920254	0.00838588	Nfib/Nfia/Nfix/Sox1/Pou3f2	5	Up_regulated genes	GOBP
GO:0043010	camera-type eye development	15/217	274/12636	7.76811e-05	0.00983264	0.00896006	Hdac1/Zeb1/Nfib/Prox1/Vim/Dlx1/Dlx2/Cited2/Cdkn1b/Nfia/Nfix/Sox1/Chd7/Pax6/Zeb2	15	Up_regulated genes	GOBP
GO:0045664	regulation of neuron differentiation	12/217	186/12636	8.7916e-05	0.010716	0.00976502	Nrep/Id2/Tcf4/Brinp2/Zeb1/Prox1/Dlx1/Dlx2/Tcf3/Tcf12/Pax6/Spag9	12	Up_regulated genes	GOBP
GO:0044838	cell quiescence	3/217	6/12636	9.61636e-05	0.0111418	0.0101531	Nfib/Nfia/Nfix	3	Up_regulated genes	GOBP
GO:0001654	eye development	16/217	313/12636	0.0001007	0.0111418	0.0101531	Hdac1/Zeb1/Nfib/Prox1/Vim/Dlx1/Dlx2/Cited2/Cdkn1b/Nfia/Mfap2/Nfix/Sox1/Chd7/Pax6/Zeb2	16	Up_regulated genes	GOBP
GO:0048048	embryonic eye morphogenesis	5/217	28/12636	0.000101566	0.0111418	0.0101531	Zeb1/Prox1/Cited2/Mfap2/Pax6	5	Up_regulated genes	GOBP
GO:0150063	visual system development	16/217	316/12636	0.000112524	0.0119457	0.0108856	Hdac1/Zeb1/Nfib/Prox1/Vim/Dlx1/Dlx2/Cited2/Cdkn1b/Nfia/Mfap2/Nfix/Sox1/Chd7/Pax6/Zeb2	16	Up_regulated genes	GOBP
GO:0002088	lens development in camera-type eye	7/217	65/12636	0.000119573	0.0122974	0.0112061	Prox1/Vim/Cited2/Cdkn1b/Sox1/Pax6/Zeb2	7	Up_regulated genes	GOBP
GO:0048880	sensory system development	16/217	319/12636	0.000125546	0.0125203	0.0114093	Hdac1/Zeb1/Nfib/Prox1/Vim/Dlx1/Dlx2/Cited2/Cdkn1b/Nfia/Mfap2/Nfix/Sox1/Chd7/Pax6/Zeb2	16	Up_regulated genes	GOBP
GO:0021781	glial cell fate commitment	4/217	16/12636	0.000130926	0.0126728	0.0115482	Nfib/Nfia/Nfix/Pax6	4	Up_regulated genes	GOBP
GO:0014016	neuroblast differentiation	3/217	7/12636	0.000166153	0.0156232	0.0142367	Dlx1/Dlx2/Nfix	3	Up_regulated genes	GOBP
GO:0050770	regulation of axonogenesis	11/217	172/12636	0.000186868	0.0170828	0.0155668	Shtn1/Plxnb2/Nefm/Robo2/Tiam2/Pak3/Vim/Rnd2/Plxna4/Pou3f2/Zeb2	11	Up_regulated genes	GOBP
GO:0061572	actin filament bundle organization	10/217	148/12636	0.000234869	0.0208906	0.0190368	Shtn1/Pik3r1/Myo1b/Ccdc88a/Ezr/Pls3/Pfn2/S100a10/Clasp1/Fscn1	10	Up_regulated genes	GOBP
GO:0045685	regulation of glial cell differentiation	7/217	73/12636	0.00024922	0.0215838	0.0196684	Hdac1/Id2/Atf5/Dlx1/Dlx2/Sox1/Mdk	7	Up_regulated genes	GOBP
GO:0048709	oligodendrocyte differentiation	8/217	97/12636	0.0002591	0.0218641	0.0199238	Hdac1/Id2/Dlx1/Dlx2/Nfix/Sox1/Pax6/Mdk	8	Up_regulated genes	GOBP
GO:0010721	negative regulation of cell development	13/217	241/12636	0.000269995	0.0222138	0.0202425	Ctnna1/Pik3r1/Id2/Tmem176b/Atf5/Prox1/Dlx1/Dlx2/Tmem178/Idh2/Hook3/Pax6/Mdk	13	Up_regulated genes	GOBP
GO:0021893	cerebral cortex GABAergic interneuron fate commitment	2/217	2/12636	0.000293581	0.0235653	0.021474	Dlx1/Dlx2	2	Up_regulated genes	GOBP
GO:0001708	cell fate specification	7/217	76/12636	0.000320187	0.0250889	0.0228625	Hdac1/Nfib/Nfia/Nfix/Sox1/Pou3f2/Pax6	7	Up_regulated genes	GOBP
GO:0021891	olfactory bulb interneuron development	3/217	9/12636	0.000388736	0.0291549	0.0265676	Robo2/Atf5/Arx	3	Up_regulated genes	GOBP
GO:0007015	actin filament organization	16/217	353/12636	0.00039407	0.0291549	0.0265676	Ctnna1/Shtn1/Pik3r1/Myo1b/Ccdc88a/Ezr/Pls3/Pak3/Pfn2/Prox1/Efs/Tpm4/S100a10/Clasp1/Fscn1/Neb	16	Up_regulated genes	GOBP
GO:0022617	extracellular matrix disassembly	4/217	21/12636	0.000402477	0.0291549	0.0265676	Flot1/Clasp1/Fscn1/Cst3	4	Up_regulated genes	GOBP
GO:0048638	regulation of developmental growth	15/217	319/12636	0.000407513	0.0291549	0.0265676	Shtn1/Olfm1/Ezr/Ccnd2/Arx/Prox1/Cited2/Rnd2/Cdkn1b/Rbm10/Vgll4/Plxna4/Pou3f2/Chd7/Spag9	15	Up_regulated genes	GOBP
GO:0048562	embryonic organ morphogenesis	12/217	224/12636	0.000492862	0.0345108	0.0314482	Pou3f4/Id2/Zeb1/Prox1/Dlx2/Cited2/Mmp14/Mfap2/Chd7/Pax6/Tead2/Dlx1as	12	Up_regulated genes	GOBP
GO:0014013	regulation of gliogenesis	8/217	107/12636	0.00050487	0.0346151	0.0315433	Hdac1/Id2/Atf5/Vim/Dlx1/Dlx2/Idh2/Mdk	8	Up_regulated genes	GOBP
GO:0044772	mitotic cell cycle phase transition	17/217	399/12636	0.000529179	0.0355414	0.0323873	Rnaseh2b/Cdk14/Id2/Foxn3/Ccnd2/Nfib/Cdkn1b/Dpf2/Cks1b/Nfia/Prmt2/Tcf3/Rps27l/Nfix/Ube2c/Clasp1/Rrm1	17	Up_regulated genes	GOBP
GO:0010715	regulation of extracellular matrix disassembly	3/217	10/12636	0.000548315	0.0360901	0.0328874	Clasp1/Fscn1/Cst3	3	Up_regulated genes	GOBP
GO:0044770	cell cycle phase transition	19/217	477/12636	0.000573908	0.0370339	0.0337474	Rnaseh2b/Cdk14/Id2/Foxn3/Atf5/Ccnd2/Nfib/Prox1/Cdkn1b/Dpf2/Cks1b/Nfia/Prmt2/Tcf3/Rps27l/Nfix/Ube2c/Clasp1/Rrm1	19	Up_regulated genes	GOBP
GO:0048596	embryonic camera-type eye morphogenesis	4/217	24/12636	0.000686307	0.0428803	0.039075	Zeb1/Prox1/Cited2/Pax6	4	Up_regulated genes	GOBP
GO:0050769	positive regulation of neurogenesis	13/217	266/12636	0.000690567	0.0428803	0.039075	Hdac1/Shtn1/Id2/Plxnb2/Robo2/Tiam2/Pak3/Vim/Rnd2/Plxna4/Pax6/Zeb2/Mdk	13	Up_regulated genes	GOBP
GO:0021892	cerebral cortex GABAergic interneuron differentiation	3/217	11/12636	0.000744409	0.0453676	0.0413415	Arx/Dlx1/Dlx2	3	Up_regulated genes	GOBP
mmu04360	Axon guidance - Mus musculus (house mouse)	11/92	170/5603	9.24989e-05	0.0203498	0.0192787	18708/140570/268902/67268/18481/14270/13642/13641/14679/243743/50780	11	Up_regulated genes	KEGG
mmu05202	Transcriptional misregulation in cancer - Mus musculus (house mouse)	9/92	129/5603	0.000237793	0.0261572	0.0247805	433759/18647/15902/23882/14009/12444/21417/12576/21423	9	Up_regulated genes	KEGG
mmu05206	MicroRNAs in cancer - Mus musculus (house mouse)	9/92	145/5603	0.000567204	0.041595	0.0394058	433759/18708/22350/12444/21417/22352/12576/14086/24136	9	Up_regulated genes	KEGG
mmu00480	Glutathione metabolism - Mus musculus (house mouse)	5/92	45/5603	0.00077841	0.0428126	0.0405593	11758/269951/14866/14862/20133	5	Up_regulated genes	KEGG
GO:0016863	intramolecular oxidoreductase activity, transposing C=C bonds	4/214	12/12603	3.59559e-05	0.0133658	0.0122341	Ebpl/Eci2/Echs1/Ech1	4	Up_regulated genes	GOMF
GO:0001228	DNA-binding transcription activator activity, RNA polymerase II-specific	17/214	337/12603	6.23208e-05	0.0133658	0.0122341	Klf13/Tcf4/Atf5/Etv1/Arx/Nfib/Dlx2/Litaf/Nfia/Myt1/Tcf3/Nfix/Sox1/Pou3f2/Tcf12/Pax6/Zeb2	17	Up_regulated genes	GOMF
GO:0001216	DNA-binding transcription activator activity	17/214	342/12603	7.4738e-05	0.0133658	0.0122341	Klf13/Tcf4/Atf5/Etv1/Arx/Nfib/Dlx2/Litaf/Nfia/Myt1/Tcf3/Nfix/Sox1/Pou3f2/Tcf12/Pax6/Zeb2	17	Up_regulated genes	GOMF
GO:0050693	LBD domain binding	3/214	6/12603	9.29794e-05	0.0133658	0.0122341	Prox1/Cited2/Spon1	3	Up_regulated genes	GOMF
GO:0070888	E-box binding	5/214	37/12603	0.000377191	0.043377	0.0397043	Hdac1/Tcf4/Zeb1/Tcf3/Tcf12	5	Up_regulated genes	GOMF
GO:0050804	modulation of chemical synaptic transmission	30/235	498/12636	1.25086e-08	2.32809e-05	2.10535e-05	Dtnbp1/Nrxn1/L1cam/Egr1/Cntnap2/Snap47/Shank1/Prkar2b/Slc6a6/Abr/Plk2/Mef2c/Syt1/Ppp3ca/Ina/Eif4e/Pcdh8/Cnih2/Tmem108/Cspg5/Cacnb3/Adora2a/Mapt/Ptn/Ncs1/Erc1/Calb1/Stau2/Prnp/Kctd13	30	Down_regulated genes	GOBP
GO:0099177	regulation of trans-synaptic signaling	30/235	499/12636	1.30938e-08	2.32809e-05	2.10535e-05	Dtnbp1/Nrxn1/L1cam/Egr1/Cntnap2/Snap47/Shank1/Prkar2b/Slc6a6/Abr/Plk2/Mef2c/Syt1/Ppp3ca/Ina/Eif4e/Pcdh8/Cnih2/Tmem108/Cspg5/Cacnb3/Adora2a/Mapt/Ptn/Ncs1/Erc1/Calb1/Stau2/Prnp/Kctd13	30	Down_regulated genes	GOBP
GO:0060079	excitatory postsynaptic potential	10/235	84/12636	3.38386e-06	0.004011	0.00362726	Nrxn1/Cntnap2/Shank1/Plk2/Mef2c/Ppp3ca/Sez6/Tmem108/Cacnb3/Adora2a	10	Down_regulated genes	GOBP
GO:0071625	vocalization behavior	5/235	17/12636	1.09917e-05	0.00977162	0.00883675	Nrxn1/Cntnap2/Shank1/Foxp2/Foxp1	5	Down_regulated genes	GOBP
GO:0099565	chemical synaptic transmission, postsynaptic	10/235	99/12636	1.49688e-05	0.0106458	0.00962731	Nrxn1/Cntnap2/Shank1/Plk2/Mef2c/Ppp3ca/Sez6/Tmem108/Cacnb3/Adora2a	10	Down_regulated genes	GOBP
GO:0006836	neurotransmitter transport	13/235	182/12636	3.53863e-05	0.0165946	0.015007	Dtnbp1/Nrxn1/Snap47/Slc6a6/Sv2a/Mef2c/Syt1/Syt5/Cspg5/Adora2a/Syngr3/Ncs1/Erc1	13	Down_regulated genes	GOBP
GO:0007611	learning or memory	16/235	269/12636	4.32166e-05	0.0165946	0.015007	Nrxn1/Egr1/Cntnap2/Shank1/Prkar2b/Plk2/Foxp2/Mef2c/Ap1s2/B3gat1/Mapt/Ptn/Tmod2/Calb1/Deaf1/Prnp	16	Down_regulated genes	GOBP
GO:0045664	regulation of neuron differentiation	13/235	186/12636	4.4393e-05	0.0165946	0.015007	Id4/Zfhx3/Bcl11a/Pcp4/Socs2/Bex1/Mef2c/Isl1/Bcl11b/Eif4e/Six3/Dtx1/Mmd	13	Down_regulated genes	GOBP
GO:0060078	regulation of postsynaptic membrane potential	10/235	113/12636	4.75491e-05	0.0165946	0.015007	Nrxn1/Cntnap2/Shank1/Plk2/Mef2c/Ppp3ca/Sez6/Tmem108/Cacnb3/Adora2a	10	Down_regulated genes	GOBP
GO:0042391	regulation of membrane potential	19/235	363/12636	4.85043e-05	0.0165946	0.015007	Nrxn1/Cntnap2/Pid1/Shank1/Ank3/Plk2/Got1/Mef2c/Tspan9/Ppp3ca/Foxp1/Sez6/Cnih2/Tmem108/Cacnb3/Adora2a/Mapt/Ptn/Scn3a	19	Down_regulated genes	GOBP
GO:0140059	dendrite arborization	4/235	12/12636	5.13331e-05	0.0165946	0.015007	Phactr1/Sult4a1/Cntnap2/Ptn	4	Down_regulated genes	GOBP
GO:0007269	neurotransmitter secretion	11/235	146/12636	8.79168e-05	0.0240486	0.0217478	Dtnbp1/Nrxn1/Snap47/Sv2a/Mef2c/Syt1/Syt5/Cspg5/Adora2a/Ncs1/Erc1	11	Down_regulated genes	GOBP
GO:0099643	signal release from synapse	11/235	146/12636	8.79168e-05	0.0240486	0.0217478	Dtnbp1/Nrxn1/Snap47/Sv2a/Mef2c/Syt1/Syt5/Cspg5/Adora2a/Ncs1/Erc1	11	Down_regulated genes	GOBP
GO:0006887	exocytosis	16/235	294/12636	0.000123465	0.03136	0.0283597	Dtnbp1/Snap47/Sv2a/Abr/Rab3c/Syt1/Scrn1/Syt6/Syt5/Syt16/Cspg5/Syngr3/Ncs1/Erc1/Rab3ip/Cbarp	16	Down_regulated genes	GOBP
GO:0050890	cognition	16/235	297/12636	0.000138837	0.0329135	0.0297646	Nrxn1/Egr1/Cntnap2/Shank1/Prkar2b/Plk2/Foxp2/Mef2c/Ap1s2/B3gat1/Mapt/Ptn/Tmod2/Calb1/Deaf1/Prnp	16	Down_regulated genes	GOBP
GO:0048512	circadian behavior	6/235	45/12636	0.000172311	0.0373983	0.0338203	Egr1/Zfhx3/Cntnap2/Mapk10/Six3/Adora2a	6	Down_regulated genes	GOBP
GO:0099003	vesicle-mediated transport in synapse	14/235	243/12636	0.000182105	0.0373983	0.0338203	Dtnbp1/Nrxn1/Mapk10/Snap47/Sv2a/Ap1s2/Syt1/Scrn1/Syt6/Syt5/Cspg5/Ncs1/Erc1/Sh3glb2	14	Down_regulated genes	GOBP
GO:0007622	rhythmic behavior	6/235	46/12636	0.000195111	0.0373983	0.0338203	Egr1/Zfhx3/Cntnap2/Mapk10/Six3/Adora2a	6	Down_regulated genes	GOBP
GO:0042297	vocal learning	3/235	7/12636	0.000210339	0.0373983	0.0338203	Nrxn1/Cntnap2/Foxp2	3	Down_regulated genes	GOBP
GO:0098596	imitative learning	3/235	7/12636	0.000210339	0.0373983	0.0338203	Nrxn1/Cntnap2/Foxp2	3	Down_regulated genes	GOBP
GO:0045475	locomotor rhythm	4/235	17/12636	0.000229376	0.0388411	0.035125	Egr1/Zfhx3/Cntnap2/Mapk10	4	Down_regulated genes	GOBP
GO:0050433	regulation of catecholamine secretion	6/235	48/12636	0.000247822	0.0400571	0.0362247	Dtnbp1/Pcp4/Syt1/Syt6/Syt5/Adora2a	6	Down_regulated genes	GOBP
GO:0001505	regulation of neurotransmitter levels	12/235	194/12636	0.000275216	0.0408262	0.0369203	Dtnbp1/Nrxn1/Snap47/Sv2a/Mef2c/Syt1/Syt5/Cspg5/Adora2a/Syngr3/Ncs1/Erc1	12	Down_regulated genes	GOBP
GO:0050806	positive regulation of synaptic transmission	11/235	168/12636	0.000303309	0.0408262	0.0369203	Dtnbp1/Nrxn1/Snap47/Plk2/Syt1/Adora2a/Ptn/Ncs1/Calb1/Prnp/Kctd13	11	Down_regulated genes	GOBP
GO:0014059	regulation of dopamine secretion	5/235	33/12636	0.000330702	0.0408262	0.0369203	Dtnbp1/Pcp4/Syt1/Syt6/Syt5	5	Down_regulated genes	GOBP
GO:0098598	learned vocalization behavior or vocal learning	3/235	8/12636	0.000331924	0.0408262	0.0369203	Nrxn1/Cntnap2/Foxp2	3	Down_regulated genes	GOBP
GO:1905522	negative regulation of macrophage migration	3/235	8/12636	0.000331924	0.0408262	0.0369203	Cd200/Abr/Mif	3	Down_regulated genes	GOBP
GO:0060480	lung goblet cell differentiation	2/235	2/12636	0.000344428	0.0408262	0.0369203	Foxp4/Foxp1	2	Down_regulated genes	GOBP
GO:1901249	regulation of lung goblet cell differentiation	2/235	2/12636	0.000344428	0.0408262	0.0369203	Foxp4/Foxp1	2	Down_regulated genes	GOBP
GO:1901250	negative regulation of lung goblet cell differentiation	2/235	2/12636	0.000344428	0.0408262	0.0369203	Foxp4/Foxp1	2	Down_regulated genes	GOBP
GO:0010996	response to auditory stimulus	4/235	19/12636	0.000362788	0.0411528	0.0372156	Nrxn1/Cntnap2/Foxp2/Ptn	4	Down_regulated genes	GOBP
GO:0045055	regulated exocytosis	12/235	201/12636	0.000380412	0.0411528	0.0372156	Dtnbp1/Snap47/Sv2a/Abr/Syt1/Syt6/Syt5/Cspg5/Syngr3/Ncs1/Erc1/Cbarp	12	Down_regulated genes	GOBP
GO:0014046	dopamine secretion	5/235	34/12636	0.000381901	0.0411528	0.0372156	Dtnbp1/Pcp4/Syt1/Syt6/Syt5	5	Down_regulated genes	GOBP
GO:0050432	catecholamine secretion	6/235	53/12636	0.000429123	0.0448812	0.0405874	Dtnbp1/Pcp4/Syt1/Syt6/Syt5/Adora2a	6	Down_regulated genes	GOBP
GO:0007411	axon guidance	12/235	206/12636	0.000474855	0.0476639	0.0431038	L1cam/Robo1/Ank3/Mef2c/Isl1/Bcl11b/Evl/Foxp1/Lmo4/Chn1/Flrt3/Apbb2	12	Down_regulated genes	GOBP
GO:0098597	observational learning	3/235	9/12636	0.000491058	0.0476639	0.0431038	Nrxn1/Cntnap2/Foxp2	3	Down_regulated genes	GOBP
GO:0097485	neuron projection guidance	12/235	207/12636	0.000495941	0.0476639	0.0431038	L1cam/Robo1/Ank3/Mef2c/Isl1/Bcl11b/Evl/Foxp1/Lmo4/Chn1/Flrt3/Apbb2	12	Down_regulated genes	GOBP
GO:0098984	neuron to neuron synapse	25/233	467/12699	1.55939e-06	0.000611283	0.000535119	Dtnbp1/Nrxn1/Cntnap2/Mapk10/Bcl11a/Snap47/Shank1/Abr/Ank3/Epb41/Rogdi/Prr7/Syt1/Ina/Camk2g/Cnih2/Tmem108/Adora2a/Cadm1/Mapt/Adgrl1/Erc1/Calb1/Prnp/Flrt3	25	Down_regulated genes	GOCC
GO:0032279	asymmetric synapse	21/233	438/12699	5.69852e-05	0.0111691	0.00977746	Dtnbp1/Cntnap2/Mapk10/Bcl11a/Snap47/Shank1/Abr/Ank3/Epb41/Prr7/Ina/Camk2g/Cnih2/Tmem108/Adora2a/Cadm1/Mapt/Adgrl1/Erc1/Prnp/Flrt3	21	Down_regulated genes	GOCC
GO:0014069	postsynaptic density	20/233	418/12699	8.84387e-05	0.011556	0.0101161	Dtnbp1/Mapk10/Bcl11a/Snap47/Shank1/Abr/Ank3/Epb41/Prr7/Ina/Camk2g/Cnih2/Tmem108/Adora2a/Cadm1/Mapt/Adgrl1/Erc1/Prnp/Flrt3	20	Down_regulated genes	GOCC
GO:0097060	synaptic membrane	20/233	431/12699	0.00013394	0.0131262	0.0114907	Dtnbp1/Nrxn1/L1cam/Cntnap2/Cltb/Shank1/Slc6a6/Ank3/Prr7/Syt1/Pcdh8/Syt6/Cnih2/Cspg5/Adora2a/Cadm1/Adgrl1/Cadm3/Pde2a/Flrt3	20	Down_regulated genes	GOCC
GO:0098685	Schaffer collateral - CA1 synapse	10/233	134/12699	0.000178293	0.0139782	0.0122365	Dtnbp1/Nrxn1/L1cam/Shank1/Abr/Ppp3ca/Ina/Pcdh8/Cadm1/Ptn	10	Down_regulated genes	GOCC
GO:0099572	postsynaptic specialization	20/233	451/12699	0.000244497	0.0159738	0.0139835	Dtnbp1/Mapk10/Bcl11a/Snap47/Shank1/Abr/Ank3/Epb41/Prr7/Ina/Camk2g/Cnih2/Tmem108/Adora2a/Cadm1/Mapt/Adgrl1/Erc1/Prnp/Flrt3	20	Down_regulated genes	GOCC
GO:0030673	axolemma	4/233	19/12699	0.000344644	0.018033	0.0157861	Cntnap2/Robo1/Adora2a/Mapt	4	Down_regulated genes	GOCC
GO:0070382	exocytic vesicle	13/233	237/12699	0.000435055	0.018033	0.0157861	Dtnbp1/Snap47/Cltb/Sv2a/Rab3c/Syt1/Syt5/Cadm1/Rab4a/Rab6a/Syngr3/Erc1/Rab3ip	13	Down_regulated genes	GOCC
GO:0030672	synaptic vesicle membrane	9/233	124/12699	0.000460025	0.018033	0.0157861	Dtnbp1/Snap47/Cltb/Sv2a/Rab3c/Syt1/Syt5/Rab4a/Syngr3	9	Down_regulated genes	GOCC
GO:0099501	exocytic vesicle membrane	9/233	124/12699	0.000460025	0.018033	0.0157861	Dtnbp1/Snap47/Cltb/Sv2a/Rab3c/Syt1/Syt5/Rab4a/Syngr3	9	Down_regulated genes	GOCC
GO:0030658	transport vesicle membrane	10/233	162/12699	0.000809469	0.0288465	0.0252523	Dtnbp1/Snap47/Cltb/Sv2a/Rab3c/Ap1s2/Syt1/Syt5/Rab4a/Syngr3	10	Down_regulated genes	GOCC
GO:0016514	SWI/SNF complex	4/233	26/12699	0.00120196	0.0392639	0.0343717	Smarca2/Bcl11a/Bcl11b/Actl6b	4	Down_regulated genes	GOCC
GO:0044295	axonal growth cone	5/233	45/12699	0.00133815	0.0403503	0.0353227	Nrxn1/L1cam/Pard3/Mapt/Flrt3	5	Down_regulated genes	GOCC
GO:0070603	SWI/SNF superfamily-type complex	7/233	93/12699	0.00159019	0.043948	0.0384722	Smarca2/Bcl11a/Bcl11b/0610010K14Rik/Actl6b/Chd3/Dpf1	7	Down_regulated genes	GOCC
GO:0044304	main axon	6/233	70/12699	0.00176169	0.043948	0.0384722	Cntnap2/Robo1/Ank3/Pard3/Adora2a/Mapt	6	Down_regulated genes	GOCC
GO:0098686	hippocampal mossy fiber to CA3 synapse	5/233	48/12699	0.00179379	0.043948	0.0384722	Dtnbp1/Snap47/Rogdi/Syt1/Calb1	5	Down_regulated genes	GOCC
GO:0030133	transport vesicle	14/233	314/12699	0.00198812	0.0458437	0.0401317	Dtnbp1/Snap47/Cltb/Sv2a/Rab3c/Ap1s2/Syt1/Syt5/Cadm1/Rab4a/Rab6a/Syngr3/Erc1/Rab3ip	14	Down_regulated genes	GOCC

### Sheet: 25
ID	Description	GeneRatio	BgRatio	pvalue	p.adjust	qvalue	geneID	Count	cluster	class
GO:0070384	Harderian gland development	2/58	3/12636	6.19375e-05	0.041099	0.0295333	Aldh1a3/Sox9	2	Up_regulated genes	GOBP
GO:0071504	cellular response to heparin	2/58	4/12636	0.000123509	0.041099	0.0295333	Egr1/Sox9	2	Up_regulated genes	GOBP
GO:0002521	leukocyte differentiation	9/58	441/12636	0.000164912	0.041099	0.0295333	Fos/Egr1/Gadd45g/Nfil3/Junb/Dnajb9/Dusp10/Irf2bp2/Cited2	9	Up_regulated genes	GOBP
GO:0070373	negative regulation of ERK1 and ERK2 cascade	4/58	63/12636	0.000194557	0.041099	0.0295333	Dusp6/Dusp10/Dusp1/Dusp4	4	Up_regulated genes	GOBP
GO:0060729	intestinal epithelial structure maintenance	2/58	5/12636	0.000205241	0.041099	0.0295333	Zfp830/Sox9	2	Up_regulated genes	GOBP
GO:0071503	response to heparin	2/58	5/12636	0.000205241	0.041099	0.0295333	Egr1/Sox9	2	Up_regulated genes	GOBP
GO:0035914	skeletal muscle cell differentiation	4/58	65/12636	0.000219634	0.041099	0.0295333	Fos/Egr1/Cited2/Btg2	4	Up_regulated genes	GOBP
GO:0040013	negative regulation of locomotion	7/58	275/12636	0.000249411	0.041099	0.0295333	Ing2/Arrdc3/Dusp10/Dusp1/Cited2/Rhob/Nrp1	7	Up_regulated genes	GOBP
GO:0043065	positive regulation of apoptotic process	9/58	468/12636	0.000257042	0.041099	0.0295333	Egr1/Klf11/Gadd45g/Aldh1a3/Ddit3/Dusp6/Dusp1/Rhob/Txnip	9	Up_regulated genes	GOBP
GO:0007548	sex differentiation	6/58	195/12636	0.000259772	0.041099	0.0295333	Ing2/Cited2/Tiparp/Zfp830/Mir124a-1hg/Sox9	6	Up_regulated genes	GOBP
GO:1900744	regulation of p38MAPK cascade	3/58	28/12636	0.000277119	0.041099	0.0295333	Gadd45g/Dusp10/Dusp1	3	Up_regulated genes	GOBP
GO:0043068	positive regulation of programmed cell death	9/58	476/12636	0.000291404	0.041099	0.0295333	Egr1/Klf11/Gadd45g/Aldh1a3/Ddit3/Dusp6/Dusp1/Rhob/Txnip	9	Up_regulated genes	GOBP
GO:1903753	negative regulation of p38MAPK cascade	2/58	6/12636	0.000306952	0.041099	0.0295333	Dusp10/Dusp1	2	Up_regulated genes	GOBP
GO:2000020	positive regulation of male gonad development	2/58	6/12636	0.000306952	0.041099	0.0295333	Cited2/Sox9	2	Up_regulated genes	GOBP
GO:0051085	chaperone cofactor-dependent protein refolding	3/58	29/12636	0.000308089	0.041099	0.0295333	Dnajb1/Hspa1a/Hspa5	3	Up_regulated genes	GOBP
GO:0035335	peptidyl-tyrosine dephosphorylation	3/58	30/12636	0.000341208	0.0422138	0.0303343	Dusp6/Dusp10/Dusp1	3	Up_regulated genes	GOBP
GO:0007178	transmembrane receptor protein serine/threonine kinase signaling pathway	7/58	300/12636	0.00042241	0.0422138	0.0303343	Fos/Egr1/Ing2/Cited2/Nfia/Tob1/Hspa5	7	Up_regulated genes	GOBP
GO:0030277	maintenance of gastrointestinal epithelium	2/58	7/12636	0.000428465	0.0422138	0.0303343	Zfp830/Sox9	2	Up_regulated genes	GOBP
GO:2000018	regulation of male gonad development	2/58	7/12636	0.000428465	0.0422138	0.0303343	Cited2/Sox9	2	Up_regulated genes	GOBP
GO:0051084	'de novo' post-translational protein folding	3/58	33/12636	0.000454072	0.0422138	0.0303343	Dnajb1/Hspa1a/Hspa5	3	Up_regulated genes	GOBP
GO:1903320	regulation of protein modification by small protein conjugation or removal	6/58	218/12636	0.0004715	0.0422138	0.0303343	Egr1/Rassf1/Arrdc3/Hspa1a/Topors/Hspa5	6	Up_regulated genes	GOBP
GO:0006458	'de novo' protein folding	3/58	34/12636	0.000496396	0.0422138	0.0303343	Dnajb1/Hspa1a/Hspa5	3	Up_regulated genes	GOBP
GO:0043409	negative regulation of MAPK cascade	5/58	145/12636	0.000521806	0.0422138	0.0303343	Dusp6/Dusp10/Dusp1/Dusp4/Dusp8	5	Up_regulated genes	GOBP
GO:0070371	ERK1 and ERK2 cascade	6/58	225/12636	0.000557268	0.0422138	0.0303343	Dusp6/Dusp10/Dusp1/Nrp1/Dusp4/Sox9	6	Up_regulated genes	GOBP
GO:0001570	vasculogenesis	4/58	83/12636	0.000560678	0.0422138	0.0303343	Junb/Cited2/Tiparp/Nrp1	4	Up_regulated genes	GOBP
GO:0021780	glial cell fate specification	2/58	8/12636	0.000569601	0.0422138	0.0303343	Nfia/Sox9	2	Up_regulated genes	GOBP
GO:1905941	positive regulation of gonad development	2/58	8/12636	0.000569601	0.0422138	0.0303343	Cited2/Sox9	2	Up_regulated genes	GOBP
GO:0038066	p38MAPK cascade	3/58	37/12636	0.00063829	0.0445868	0.0320395	Gadd45g/Dusp10/Dusp1	3	Up_regulated genes	GOBP
GO:0006984	ER-nucleus signaling pathway	3/58	38/12636	0.00069075	0.0445868	0.0320395	Ddit3/Insig1/Hspa5	3	Up_regulated genes	GOBP
GO:0043618	regulation of transcription from RNA polymerase II promoter in response to stress	3/58	38/12636	0.00069075	0.0445868	0.0320395	Egr1/Ddit3/Cited2	3	Up_regulated genes	GOBP
GO:0072595	maintenance of protein localization in organelle	3/58	38/12636	0.00069075	0.0445868	0.0320395	Insig1/Topors/Hspa5	3	Up_regulated genes	GOBP
GO:0060136	embryonic process involved in female pregnancy	2/58	9/12636	0.000730184	0.0453692	0.0326018	Junb/Cited2	2	Up_regulated genes	GOBP
GO:0008406	gonad development	5/58	158/12636	0.000770563	0.0453692	0.0326018	Ing2/Cited2/Tiparp/Zfp830/Sox9	5	Up_regulated genes	GOBP
GO:1901214	regulation of neuron death	7/58	332/12636	0.000771854	0.0453692	0.0326018	Fos/Egr1/Ddit3/Mt1/Nrp1/Ddit4/Btg2	7	Up_regulated genes	GOBP
GO:0045185	maintenance of protein location	4/58	91/12636	0.000793565	0.0453692	0.0326018	Nfkbia/Insig1/Topors/Hspa5	4	Up_regulated genes	GOBP
GO:0045137	development of primary sexual characteristics	5/58	162/12636	0.000862466	0.0455164	0.0327076	Ing2/Cited2/Tiparp/Zfp830/Sox9	5	Up_regulated genes	GOBP
GO:0016925	protein sumoylation	3/58	41/12636	0.00086438	0.0455164	0.0327076	Egr1/Cbx4/Topors	3	Up_regulated genes	GOBP
GO:0043620	regulation of DNA-templated transcription in response to stress	3/58	41/12636	0.00086438	0.0455164	0.0327076	Egr1/Ddit3/Cited2	3	Up_regulated genes	GOBP
GO:0061418	regulation of transcription from RNA polymerase II promoter in response to hypoxia	2/58	10/12636	0.000910039	0.0455247	0.0327135	Egr1/Cited2	2	Up_regulated genes	GOBP
GO:0090084	negative regulation of inclusion body assembly	2/58	10/12636	0.000910039	0.0455247	0.0327135	Dnajb1/Hspa1a	2	Up_regulated genes	GOBP
GO:0048705	skeletal system morphogenesis	5/58	168/12636	0.00101536	0.0495546	0.0356093	Cited2/Mycn/Tiparp/Insig1/Sox9	5	Up_regulated genes	GOBP
GO:0035976	transcription factor AP-1 complex	2/58	5/12699	0.000203218	0.0239798	0.0205357	Fos/Junb	2	Up_regulated genes	GOCC
mmu04010	MAPK signaling pathway - Mus musculus (house mouse)	9/32	244/5603	5.65859e-06	0.000673373	0.000601598	14281/23882/13198/67603/63953/19252/319520/193740/18218	9	Up_regulated genes	KEGG
GO:0033550	MAP kinase tyrosine phosphatase activity	5/58	9/12603	2.15027e-10	3.98547e-08	2.57127e-08	Dusp6/Dusp10/Dusp1/Dusp4/Dusp8	5	Up_regulated genes	GOMF
GO:0008330	protein tyrosine/threonine phosphatase activity	5/58	10/12603	4.28546e-10	3.98547e-08	2.57127e-08	Dusp6/Dusp10/Dusp1/Dusp4/Dusp8	5	Up_regulated genes	GOMF
GO:0017017	MAP kinase tyrosine/serine/threonine phosphatase activity	5/58	11/12603	7.82913e-10	4.85406e-08	3.13165e-08	Dusp6/Dusp10/Dusp1/Dusp4/Dusp8	5	Up_regulated genes	GOMF
GO:0033549	MAP kinase phosphatase activity	5/58	13/12603	2.16571e-09	1.00706e-07	6.49713e-08	Dusp6/Dusp10/Dusp1/Dusp4/Dusp8	5	Up_regulated genes	GOMF
GO:0008138	protein tyrosine/serine/threonine phosphatase activity	5/58	35/12603	5.05683e-07	1.88114e-05	1.21364e-05	Dusp6/Dusp10/Dusp1/Dusp4/Dusp8	5	Up_regulated genes	GOMF
GO:0017018	myosin phosphatase activity	5/58	64/12603	1.07284e-05	0.00033258	0.000214568	Dusp6/Dusp10/Dusp1/Dusp4/Dusp8	5	Up_regulated genes	GOMF
GO:0001228	DNA-binding transcription activator activity, RNA polymerase II-specific	9/58	337/12603	2.10714e-05	0.000494075	0.000318758	Fos/Egr1/Ddit3/Junb/Klf6/Mycn/Npas4/Nfia/Sox9	9	Up_regulated genes	GOMF
GO:0001216	DNA-binding transcription activator activity	9/58	342/12603	2.36729e-05	0.000494075	0.000318758	Fos/Egr1/Ddit3/Junb/Klf6/Mycn/Npas4/Nfia/Sox9	9	Up_regulated genes	GOMF
GO:0004722	protein serine/threonine phosphatase activity	5/58	77/12603	2.65631e-05	0.000494075	0.000318758	Dusp6/Dusp10/Dusp1/Dusp4/Dusp8	5	Up_regulated genes	GOMF
GO:0004725	protein tyrosine phosphatase activity	5/58	77/12603	2.65631e-05	0.000494075	0.000318758	Dusp6/Dusp10/Dusp1/Dusp4/Dusp8	5	Up_regulated genes	GOMF
GO:0003714	transcription corepressor activity	6/58	160/12603	8.94288e-05	0.00151216	0.000975587	Dnajb1/Irf2bp2/Cited2/Hspa1a/Btg2/Tob1	6	Up_regulated genes	GOMF
GO:0140416	transcription regulator inhibitor activity	3/58	20/12603	9.97465e-05	0.00154607	0.000997465	Dnajb1/Ddit3/Hspa1a	3	Up_regulated genes	GOMF
GO:0051787	misfolded protein binding	3/58	24/12603	0.000174793	0.00250088	0.00161347	Dnajb9/Hspa1a/Hspa5	3	Up_regulated genes	GOMF
GO:0031072	heat shock protein binding	5/58	123/12603	0.0002473	0.00328556	0.00211972	Nfkbia/Dnajb1/Dnajb9/Hspa1a/Hspa5	5	Up_regulated genes	GOMF
GO:0004721	phosphoprotein phosphatase activity	5/58	138/12603	0.000420974	0.00522008	0.00336779	Dusp6/Dusp10/Dusp1/Dusp4/Dusp8	5	Up_regulated genes	GOMF
GO:0044183	protein folding chaperone	3/58	52/12603	0.001742	0.0202508	0.013065	Dnajb1/Hspa1a/Hspa5	3	Up_regulated genes	GOMF
GO:0016791	phosphatase activity	5/58	211/12603	0.00279766	0.0306097	0.0197482	Dusp6/Dusp10/Dusp1/Dusp4/Dusp8	5	Up_regulated genes	GOMF
GO:0000979	RNA polymerase II core promoter sequence-specific DNA binding	2/58	19/12603	0.00338481	0.0349764	0.0225654	Fos/Egr1	2	Up_regulated genes	GOMF
GO:0035064	methylated histone binding	3/58	67/12603	0.00359641	0.035207	0.0227142	Ing2/Cbx8/Cbx4	3	Up_regulated genes	GOMF
GO:0140034	methylation-dependent protein binding	3/58	69/12603	0.00390798	0.0356661	0.0230104	Ing2/Cbx8/Cbx4	3	Up_regulated genes	GOMF
GO:0140297	DNA-binding transcription factor binding	7/58	448/12603	0.00429818	0.0356661	0.0230104	Nfkbia/Fos/Ddit3/Cited2/Nfia/Hspa1a/Sox9	7	Up_regulated genes	GOMF
GO:0019789	SUMO transferase activity	2/58	22/12603	0.00453217	0.0356661	0.0230104	Cbx4/Topors	2	Up_regulated genes	GOMF
GO:0031699	beta-3 adrenergic receptor binding	1/58	1/12603	0.00460208	0.0356661	0.0230104	Arrdc3	1	Up_regulated genes	GOMF
GO:1990439	MAP kinase serine/threonine phosphatase activity	1/58	1/12603	0.00460208	0.0356661	0.0230104	Dusp4	1	Up_regulated genes	GOMF
GO:0046332	SMAD binding	3/58	75/12603	0.00493953	0.0367501	0.0237098	Fos/Cited2/Tob1	3	Up_regulated genes	GOMF
GO:0051082	unfolded protein binding	3/58	79/12603	0.00571024	0.0408502	0.026355	Dnajb1/Hspa1a/Hspa5	3	Up_regulated genes	GOMF
GO:0050925	negative regulation of negative chemotaxis	1/1	2/12636	0.000158278	0.00538145		Robo2	1	Down_regulated genes	GOBP
GO:0003137	Notch signaling pathway involved in heart induction	1/1	4/12636	0.000316556	0.00538145		Robo2	1	Down_regulated genes	GOBP
GO:0035480	regulation of Notch signaling pathway involved in heart induction	1/1	4/12636	0.000316556	0.00538145		Robo2	1	Down_regulated genes	GOBP
GO:0035481	positive regulation of Notch signaling pathway involved in heart induction	1/1	4/12636	0.000316556	0.00538145		Robo2	1	Down_regulated genes	GOBP
GO:0050923	regulation of negative chemotaxis	1/1	4/12636	0.000316556	0.00538145		Robo2	1	Down_regulated genes	GOBP
GO:0016199	axon midline choice point recognition	1/1	5/12636	0.000395695	0.00560568		Robo2	1	Down_regulated genes	GOBP
GO:0016198	axon choice point recognition	1/1	7/12636	0.000553973	0.00605413		Robo2	1	Down_regulated genes	GOBP
GO:0003129	heart induction	1/1	8/12636	0.000633112	0.00605413		Robo2	1	Down_regulated genes	GOBP
GO:0021891	olfactory bulb interneuron development	1/1	9/12636	0.000712251	0.00605413		Robo2	1	Down_regulated genes	GOBP
GO:2000826	regulation of heart morphogenesis	1/1	9/12636	0.000712251	0.00605413		Robo2	1	Down_regulated genes	GOBP
GO:0003128	heart field specification	1/1	13/12636	0.00102881	0.0072073		Robo2	1	Down_regulated genes	GOBP
GO:0001759	organ induction	1/1	14/12636	0.00110795	0.0072073		Robo2	1	Down_regulated genes	GOBP
GO:0003184	pulmonary valve morphogenesis	1/1	15/12636	0.00118708	0.0072073		Robo2	1	Down_regulated genes	GOBP
GO:0021889	olfactory bulb interneuron differentiation	1/1	15/12636	0.00118708	0.0072073		Robo2	1	Down_regulated genes	GOBP
GO:0003177	pulmonary valve development	1/1	18/12636	0.0014245	0.00726496		Robo2	1	Down_regulated genes	GOBP
GO:0003156	regulation of animal organ formation	1/1	19/12636	0.00150364	0.00726496		Robo2	1	Down_regulated genes	GOBP
GO:0031290	retinal ganglion cell axon guidance	1/1	20/12636	0.00158278	0.00726496		Robo2	1	Down_regulated genes	GOBP
GO:0003148	outflow tract septum morphogenesis	1/1	21/12636	0.00166192	0.00726496		Robo2	1	Down_regulated genes	GOBP
GO:0010092	specification of animal organ identity	1/1	22/12636	0.00174106	0.00726496		Robo2	1	Down_regulated genes	GOBP
GO:0003180	aortic valve morphogenesis	1/1	23/12636	0.0018202	0.00726496		Robo2	1	Down_regulated genes	GOBP
GO:0003272	endocardial cushion formation	1/1	23/12636	0.0018202	0.00726496		Robo2	1	Down_regulated genes	GOBP
GO:0110110	positive regulation of animal organ morphogenesis	1/1	25/12636	0.00197847	0.00726496		Robo2	1	Down_regulated genes	GOBP
GO:0060914	heart formation	1/1	26/12636	0.00205761	0.00726496		Robo2	1	Down_regulated genes	GOBP
GO:0003176	aortic valve development	1/1	27/12636	0.00213675	0.00726496		Robo2	1	Down_regulated genes	GOBP
GO:0031128	developmental induction	1/1	27/12636	0.00213675	0.00726496		Robo2	1	Down_regulated genes	GOBP
GO:0003203	endocardial cushion morphogenesis	1/1	31/12636	0.00245331	0.00772338		Robo2	1	Down_regulated genes	GOBP
GO:1905314	semi-lunar valve development	1/1	31/12636	0.00245331	0.00772338		Robo2	1	Down_regulated genes	GOBP
GO:0045747	positive regulation of Notch signaling pathway	1/1	38/12636	0.00300728	0.00799945		Robo2	1	Down_regulated genes	GOBP
GO:0021772	olfactory bulb development	1/1	39/12636	0.00308642	0.00799945		Robo2	1	Down_regulated genes	GOBP
GO:0050919	negative chemotaxis	1/1	39/12636	0.00308642	0.00799945		Robo2	1	Down_regulated genes	GOBP
GO:0003197	endocardial cushion development	1/1	40/12636	0.00316556	0.00799945		Robo2	1	Down_regulated genes	GOBP
GO:0060412	ventricular septum morphogenesis	1/1	41/12636	0.0032447	0.00799945		Robo2	1	Down_regulated genes	GOBP
GO:0021988	olfactory lobe development	1/1	42/12636	0.00332384	0.00799945		Robo2	1	Down_regulated genes	GOBP
GO:0050922	negative regulation of chemotaxis	1/1	43/12636	0.00340298	0.00799945		Robo2	1	Down_regulated genes	GOBP
GO:0072132	mesenchyme morphogenesis	1/1	43/12636	0.00340298	0.00799945		Robo2	1	Down_regulated genes	GOBP
GO:0003179	heart valve morphogenesis	1/1	44/12636	0.00348211	0.00799945		Robo2	1	Down_regulated genes	GOBP
GO:0008038	neuron recognition	1/1	44/12636	0.00348211	0.00799945		Robo2	1	Down_regulated genes	GOBP
GO:0048645	animal organ formation	1/1	48/12636	0.00379867	0.00849703		Robo2	1	Down_regulated genes	GOBP
GO:0003170	heart valve development	1/1	53/12636	0.00419437	0.00914157		Robo2	1	Down_regulated genes	GOBP
GO:0035904	aorta development	1/1	60/12636	0.00474834	0.0100902		Robo2	1	Down_regulated genes	GOBP
GO:0060411	cardiac septum morphogenesis	1/1	62/12636	0.00490662	0.0100902		Robo2	1	Down_regulated genes	GOBP
GO:0001656	metanephros development	1/1	63/12636	0.00498575	0.0100902		Robo2	1	Down_regulated genes	GOBP
GO:0003281	ventricular septum development	1/1	66/12636	0.00522317	0.0103249		Robo2	1	Down_regulated genes	GOBP
GO:0003151	outflow tract morphogenesis	1/1	70/12636	0.00553973	0.0104334		Robo2	1	Down_regulated genes	GOBP
GO:0001657	ureteric bud development	1/1	74/12636	0.00585628	0.0104334		Robo2	1	Down_regulated genes	GOBP
GO:0072163	mesonephric epithelium development	1/1	74/12636	0.00585628	0.0104334		Robo2	1	Down_regulated genes	GOBP
GO:0072164	mesonephric tubule development	1/1	74/12636	0.00585628	0.0104334		Robo2	1	Down_regulated genes	GOBP
GO:0001823	mesonephros development	1/1	75/12636	0.00593542	0.0104334		Robo2	1	Down_regulated genes	GOBP
GO:0007156	homophilic cell adhesion via plasma membrane adhesion molecules	1/1	76/12636	0.00601456	0.0104334		Robo2	1	Down_regulated genes	GOBP
GO:0008593	regulation of Notch signaling pathway	1/1	78/12636	0.00617284	0.0104938		Robo2	1	Down_regulated genes	GOBP
GO:0060840	artery development	1/1	93/12636	0.00735992	0.0120575		Robo2	1	Down_regulated genes	GOBP
GO:0050772	positive regulation of axonogenesis	1/1	94/12636	0.00743906	0.0120575		Robo2	1	Down_regulated genes	GOBP
GO:2000027	regulation of animal organ morphogenesis	1/1	95/12636	0.0075182	0.0120575		Robo2	1	Down_regulated genes	GOBP
GO:0008037	cell recognition	1/1	97/12636	0.00767648	0.0120833		Robo2	1	Down_regulated genes	GOBP
GO:0003279	cardiac septum development	1/1	99/12636	0.00783476	0.0121083		Robo2	1	Down_regulated genes	GOBP
GO:0003206	cardiac chamber morphogenesis	1/1	106/12636	0.00838873	0.0127329		Robo2	1	Down_regulated genes	GOBP
GO:0003231	cardiac ventricle development	1/1	110/12636	0.00870529	0.0128737		Robo2	1	Down_regulated genes	GOBP
GO:0072073	kidney epithelium development	1/1	111/12636	0.00878443	0.0128737		Robo2	1	Down_regulated genes	GOBP
GO:0003205	cardiac chamber development	1/1	146/12636	0.0115543	0.0165928		Robo2	1	Down_regulated genes	GOBP
GO:0007219	Notch signaling pathway	1/1	148/12636	0.0117126	0.0165928		Robo2	1	Down_regulated genes	GOBP
GO:0050920	regulation of chemotaxis	1/1	151/12636	0.01195	0.0166		Robo2	1	Down_regulated genes	GOBP
GO:0098742	cell-cell adhesion via plasma-membrane adhesion molecules	1/1	153/12636	0.0121083	0.0166		Robo2	1	Down_regulated genes	GOBP
GO:0050770	regulation of axonogenesis	1/1	172/12636	0.0136119	0.0183653		Robo2	1	Down_regulated genes	GOBP
GO:0007411	axon guidance	1/1	206/12636	0.0163026	0.0214223		Robo2	1	Down_regulated genes	GOBP
GO:0097485	neuron projection guidance	1/1	207/12636	0.0163818	0.0214223		Robo2	1	Down_regulated genes	GOBP
GO:0003007	heart morphogenesis	1/1	215/12636	0.0170149	0.0219131		Robo2	1	Down_regulated genes	GOBP
GO:0001822	kidney development	1/1	243/12636	0.0192308	0.0237876		Robo2	1	Down_regulated genes	GOBP
GO:0060485	mesenchyme development	1/1	243/12636	0.0192308	0.0237876		Robo2	1	Down_regulated genes	GOBP
GO:0021537	telencephalon development	1/1	244/12636	0.0193099	0.0237876		Robo2	1	Down_regulated genes	GOBP
GO:0072001	renal system development	1/1	256/12636	0.0202596	0.0245387		Robo2	1	Down_regulated genes	GOBP
GO:0032102	negative regulation of response to external stimulus	1/1	259/12636	0.020497	0.0245387		Robo2	1	Down_regulated genes	GOBP
GO:0050769	positive regulation of neurogenesis	1/1	266/12636	0.021051	0.0248518		Robo2	1	Down_regulated genes	GOBP
GO:0040013	negative regulation of locomotion	1/1	275/12636	0.0217632	0.0253407		Robo2	1	Down_regulated genes	GOBP
GO:0003002	regionalization	1/1	305/12636	0.0241374	0.0277254		Robo2	1	Down_regulated genes	GOBP
GO:0051962	positive regulation of nervous system development	1/1	321/12636	0.0254036	0.0287908		Robo2	1	Down_regulated genes	GOBP
GO:0007389	pattern specification process	1/1	336/12636	0.0265907	0.0297396		Robo2	1	Down_regulated genes	GOBP
GO:0030900	forebrain development	1/1	358/12636	0.0283318	0.0312753		Robo2	1	Down_regulated genes	GOBP
GO:0031346	positive regulation of cell projection organization	1/1	385/12636	0.0304685	0.0332029		Robo2	1	Down_regulated genes	GOBP
GO:0050767	regulation of neurogenesis	1/1	404/12636	0.0319721	0.0339622		Robo2	1	Down_regulated genes	GOBP
GO:0006935	chemotaxis	1/1	410/12636	0.032447	0.0339622		Robo2	1	Down_regulated genes	GOBP
GO:0042330	taxis	1/1	410/12636	0.032447	0.0339622		Robo2	1	Down_regulated genes	GOBP
GO:0010720	positive regulation of cell development	1/1	414/12636	0.0327635	0.0339622		Robo2	1	Down_regulated genes	GOBP
GO:0007409	axonogenesis	1/1	426/12636	0.0337132	0.0345256		Robo2	1	Down_regulated genes	GOBP
GO:0061564	axon development	1/1	471/12636	0.0372745	0.0377182		Robo2	1	Down_regulated genes	GOBP
GO:0051960	regulation of nervous system development	1/1	491/12636	0.0388572	0.0388572		Robo2	1	Down_regulated genes	GOBP
GO:0030673	axolemma	1/1	19/12699	0.00149618	0.00897708		Robo2	1	Down_regulated genes	GOCC
GO:0032589	neuron projection membrane	1/1	61/12699	0.00480353	0.0110245		Robo2	1	Down_regulated genes	GOCC
GO:0044304	main axon	1/1	70/12699	0.00551225	0.0110245		Robo2	1	Down_regulated genes	GOCC
GO:0031256	leading edge membrane	1/1	130/12699	0.010237	0.0153555		Robo2	1	Down_regulated genes	GOCC
GO:0031253	cell projection membrane	1/1	232/12699	0.0182692	0.021923		Robo2	1	Down_regulated genes	GOCC
GO:0031252	cell leading edge	1/1	354/12699	0.0278762	0.0278762		Robo2	1	Down_regulated genes	GOCC
mmu04360	Axon guidance - Mus musculus (house mouse)	1/1	170/5603	0.0303409	0.0303409		268902	1	Down_regulated genes	KEGG
GO:0008046	axon guidance receptor activity	1/1	9/12603	0.000714116	0.00285646		Robo2	1	Down_regulated genes	GOMF
GO:0004888	transmembrane signaling receptor activity	1/1	379/12603	0.0300722	0.0383242		Robo2	1	Down_regulated genes	GOMF
GO:0038023	signaling receptor activity	1/1	483/12603	0.0383242	0.0383242		Robo2	1	Down_regulated genes	GOMF
GO:0060089	molecular transducer activity	1/1	483/12603	0.0383242	0.0383242		Robo2	1	Down_regulated genes	GOMF

### Sheet: 26
ID	Description	GeneRatio	BgRatio	pvalue	p.adjust	qvalue	geneID	Count	cluster	class
GO:0045666	positive regulation of neuron differentiation	5/57	89/12636	4.85648e-05	0.03083	0.0248878	Tcf4/Brinp1/Brinp2/Dlx1/Pax6	5	Up_regulated genes	GOBP
GO:0001654	eye development	8/57	313/12636	7.44763e-05	0.03083	0.0248878	Smoc1/Vim/Dlx1/Nfia/Chd7/Sdk2/Pax6/Zeb2	8	Up_regulated genes	GOBP
GO:0150063	visual system development	8/57	316/12636	7.96163e-05	0.03083	0.0248878	Smoc1/Vim/Dlx1/Nfia/Chd7/Sdk2/Pax6/Zeb2	8	Up_regulated genes	GOBP
GO:0048880	sensory system development	8/57	319/12636	8.50482e-05	0.03083	0.0248878	Smoc1/Vim/Dlx1/Nfia/Chd7/Sdk2/Pax6/Zeb2	8	Up_regulated genes	GOBP
GO:0048538	thymus development	2/3	44/12636	3.54727e-05	0.00527761	0.0011931	Bcl11b/Lmo4	2	Down_regulated genes	GOBP
GO:0048663	neuron fate commitment	2/3	62/12636	7.08404e-05	0.00527761	0.0011931	Bcl11b/Lmo4	2	Down_regulated genes	GOBP
GO:0048534	hematopoietic or lymphoid organ development	2/3	82/12636	0.000124279	0.00617253	0.00139541	Bcl11b/Lmo4	2	Down_regulated genes	GOBP
GO:0071678	olfactory bulb axon guidance	1/3	1/12636	0.000237417	0.00707502	0.00159944	Bcl11b	1	Down_regulated genes	GOBP
GO:0097535	lymphoid lineage cell migration into thymus	1/3	1/12636	0.000237417	0.00707502	0.00159944	Bcl11b	1	Down_regulated genes	GOBP
GO:0002520	immune system development	2/3	143/12636	0.000378719	0.00940486	0.00212614	Bcl11b/Lmo4	2	Down_regulated genes	GOBP
GO:0150038	postsynaptic dense core vesicle exocytosis	1/3	2/12636	0.000474796	0.00984137	0.00222482	Syt6	1	Down_regulated genes	GOBP
GO:0021953	central nervous system neuron differentiation	2/3	176/12636	0.000573431	0.00984137	0.00222482	Bcl11b/Lmo4	2	Down_regulated genes	GOBP
GO:0097534	lymphoid lineage cell migration	1/3	3/12636	0.000712138	0.00984137	0.00222482	Bcl11b	1	Down_regulated genes	GOBP
GO:0045165	cell fate commitment	2/3	201/12636	0.000747443	0.00984137	0.00222482	Bcl11b/Lmo4	2	Down_regulated genes	GOBP
GO:0007411	axon guidance	2/3	206/12636	0.000784977	0.00984137	0.00222482	Bcl11b/Lmo4	2	Down_regulated genes	GOBP
GO:0097485	neuron projection guidance	2/3	207/12636	0.000792593	0.00984137	0.00222482	Bcl11b/Lmo4	2	Down_regulated genes	GOBP
GO:0021773	striatal medium spiny neuron differentiation	1/3	4/12636	0.000949442	0.0108821	0.00246009	Bcl11b	1	Down_regulated genes	GOBP
GO:0002568	somatic diversification of T cell receptor genes	1/3	5/12636	0.00118671	0.0110512	0.00249833	Bcl11b	1	Down_regulated genes	GOBP
GO:0002681	somatic recombination of T cell receptor gene segments	1/3	5/12636	0.00118671	0.0110512	0.00249833	Bcl11b	1	Down_regulated genes	GOBP
GO:0033153	T cell receptor V(D)J recombination	1/3	5/12636	0.00118671	0.0110512	0.00249833	Bcl11b	1	Down_regulated genes	GOBP
GO:0021520	spinal cord motor neuron cell fate specification	1/3	6/12636	0.00142394	0.0111667	0.00252443	Lmo4	1	Down_regulated genes	GOBP
GO:0021902	commitment of neuronal cell to specific neuron type in forebrain	1/3	6/12636	0.00142394	0.0111667	0.00252443	Bcl11b	1	Down_regulated genes	GOBP
GO:0060478	acrosomal vesicle exocytosis	1/3	6/12636	0.00142394	0.0111667	0.00252443	Syt6	1	Down_regulated genes	GOBP
GO:0021527	spinal cord association neuron differentiation	1/3	7/12636	0.00166113	0.0123754	0.00279769	Lmo4	1	Down_regulated genes	GOBP
GO:0035701	hematopoietic stem cell migration	1/3	8/12636	0.00189828	0.0132573	0.00299705	Bcl11b	1	Down_regulated genes	GOBP
GO:0048732	gland development	2/3	332/12636	0.00202896	0.0132573	0.00299705	Bcl11b/Lmo4	2	Down_regulated genes	GOBP
GO:0021877	forebrain neuron fate commitment	1/3	9/12636	0.0021354	0.0132573	0.00299705	Bcl11b	1	Down_regulated genes	GOBP
GO:0031077	post-embryonic camera-type eye development	1/3	9/12636	0.0021354	0.0132573	0.00299705	Bcl11b	1	Down_regulated genes	GOBP
GO:0021514	ventral spinal cord interneuron differentiation	1/3	10/12636	0.00237248	0.01414	0.0031966	Lmo4	1	Down_regulated genes	GOBP
GO:0021516	dorsal spinal cord development	1/3	11/12636	0.00260952	0.0144007	0.00325554	Lmo4	1	Down_regulated genes	GOBP
GO:0070244	negative regulation of thymocyte apoptotic process	1/3	11/12636	0.00260952	0.0144007	0.00325554	Bcl11b	1	Down_regulated genes	GOBP
GO:0003334	keratinocyte development	1/3	12/12636	0.00284652	0.0146252	0.00330631	Bcl11b	1	Down_regulated genes	GOBP
GO:0099011	neuronal dense core vesicle exocytosis	1/3	12/12636	0.00284652	0.0146252	0.00330631	Syt6	1	Down_regulated genes	GOBP
GO:0006935	chemotaxis	2/3	410/12636	0.00308313	0.0148189	0.00335009	Bcl11b/Lmo4	2	Down_regulated genes	GOBP
GO:0042330	taxis	2/3	410/12636	0.00308313	0.0148189	0.00335009	Bcl11b/Lmo4	2	Down_regulated genes	GOBP
GO:0007409	axonogenesis	2/3	426/12636	0.00332589	0.0154862	0.00350094	Bcl11b/Lmo4	2	Down_regulated genes	GOBP
GO:1990504	dense core granule exocytosis	1/3	15/12636	0.00355731	0.0160618	0.00363106	Syt6	1	Down_regulated genes	GOBP
GO:0033151	V(D)J recombination	1/3	16/12636	0.00379416	0.0166274	0.00375892	Bcl11b	1	Down_regulated genes	GOBP
GO:0048569	post-embryonic animal organ development	1/3	17/12636	0.00403098	0.0167902	0.00379573	Bcl11b	1	Down_regulated genes	GOBP
GO:0061564	axon development	2/3	471/12636	0.00405669	0.0167902	0.00379573	Bcl11b/Lmo4	2	Down_regulated genes	GOBP
GO:0070243	regulation of thymocyte apoptotic process	1/3	18/12636	0.00426776	0.0171864	0.0038853	Bcl11b	1	Down_regulated genes	GOBP
GO:0007340	acrosome reaction	1/3	19/12636	0.0045045	0.0172095	0.00389052	Syt6	1	Down_regulated genes	GOBP
GO:0021756	striatum development	1/3	19/12636	0.0045045	0.0172095	0.00389052	Bcl11b	1	Down_regulated genes	GOBP
GO:0042659	regulation of cell fate specification	1/3	22/12636	0.0052145	0.018499	0.00418205	Lmo4	1	Down_regulated genes	GOBP
GO:0043368	positive T cell selection	1/3	22/12636	0.0052145	0.018499	0.00418205	Bcl11b	1	Down_regulated genes	GOBP
GO:0070233	negative regulation of T cell apoptotic process	1/3	22/12636	0.0052145	0.018499	0.00418205	Bcl11b	1	Down_regulated genes	GOBP
GO:0021522	spinal cord motor neuron differentiation	1/3	23/12636	0.00545109	0.0188324	0.00425741	Lmo4	1	Down_regulated genes	GOBP
GO:0021544	subpallium development	1/3	24/12636	0.00568764	0.0188324	0.00425741	Bcl11b	1	Down_regulated genes	GOBP
GO:0070242	thymocyte apoptotic process	1/3	24/12636	0.00568764	0.0188324	0.00425741	Bcl11b	1	Down_regulated genes	GOBP
GO:0008045	motor neuron axon guidance	1/3	26/12636	0.00616063	0.0195305	0.00441524	Lmo4	1	Down_regulated genes	GOBP
GO:0048665	neuron fate specification	1/3	26/12636	0.00616063	0.0195305	0.00441524	Lmo4	1	Down_regulated genes	GOBP
GO:0045058	T cell selection	1/3	28/12636	0.00663348	0.0205914	0.00465507	Bcl11b	1	Down_regulated genes	GOBP
GO:0010453	regulation of cell fate commitment	1/3	29/12636	0.00686984	0.0208899	0.00472256	Lmo4	1	Down_regulated genes	GOBP
GO:0010837	regulation of keratinocyte proliferation	1/3	30/12636	0.00710617	0.0211764	0.00478732	Bcl11b	1	Down_regulated genes	GOBP
GO:0070229	negative regulation of lymphocyte apoptotic process	1/3	32/12636	0.00757872	0.0219703	0.00496679	Bcl11b	1	Down_regulated genes	GOBP
GO:0003382	epithelial cell morphogenesis	1/3	33/12636	0.00781493	0.0219703	0.00496679	Bcl11b	1	Down_regulated genes	GOBP
GO:0014059	regulation of dopamine secretion	1/3	33/12636	0.00781493	0.0219703	0.00496679	Syt6	1	Down_regulated genes	GOBP
GO:0014046	dopamine secretion	1/3	34/12636	0.00805111	0.0222151	0.00502213	Syt6	1	Down_regulated genes	GOBP
GO:0043616	keratinocyte proliferation	1/3	35/12636	0.00828725	0.0224509	0.00507545	Bcl11b	1	Down_regulated genes	GOBP
GO:0021515	cell differentiation in spinal cord	1/3	36/12636	0.00852335	0.0226782	0.00512683	Lmo4	1	Down_regulated genes	GOBP
GO:0021517	ventral spinal cord development	1/3	37/12636	0.00875942	0.0228974	0.00517639	Lmo4	1	Down_regulated genes	GOBP
GO:0070232	regulation of T cell apoptotic process	1/3	38/12636	0.00899545	0.023109	0.00522422	Bcl11b	1	Down_regulated genes	GOBP
GO:0015872	dopamine transport	1/3	42/12636	0.00993919	0.0251007	0.00567447	Syt6	1	Down_regulated genes	GOBP
GO:2000107	negative regulation of leukocyte apoptotic process	1/3	43/12636	0.010175	0.025268	0.0057123	Bcl11b	1	Down_regulated genes	GOBP
GO:0017158	regulation of calcium ion-dependent exocytosis	1/3	46/12636	0.0108823	0.0265814	0.00600922	Syt6	1	Down_regulated genes	GOBP
GO:0050433	regulation of catecholamine secretion	1/3	48/12636	0.0113537	0.0271062	0.00612787	Syt6	1	Down_regulated genes	GOBP
GO:0021879	forebrain neuron differentiation	1/3	49/12636	0.0115893	0.0271062	0.00612787	Bcl11b	1	Down_regulated genes	GOBP
GO:0002562	somatic diversification of immune receptors via germline recombination within a single locus	1/3	50/12636	0.0118249	0.0271062	0.00612787	Bcl11b	1	Down_regulated genes	GOBP
GO:0016444	somatic cell DNA recombination	1/3	50/12636	0.0118249	0.0271062	0.00612787	Bcl11b	1	Down_regulated genes	GOBP
GO:0050432	catecholamine secretion	1/3	53/12636	0.0125314	0.0278683	0.00630014	Syt6	1	Down_regulated genes	GOBP
GO:0070231	T cell apoptotic process	1/3	53/12636	0.0125314	0.0278683	0.00630014	Bcl11b	1	Down_regulated genes	GOBP
GO:0070228	regulation of lymphocyte apoptotic process	1/3	54/12636	0.0127668	0.0279743	0.00632412	Bcl11b	1	Down_regulated genes	GOBP
GO:0002200	somatic diversification of immune receptors	1/3	56/12636	0.0132376	0.0285854	0.00646227	Bcl11b	1	Down_regulated genes	GOBP
GO:0021872	forebrain generation of neurons	1/3	60/12636	0.0141786	0.0301802	0.00682278	Bcl11b	1	Down_regulated genes	GOBP
GO:0051937	catecholamine transport	1/3	62/12636	0.0146489	0.030742	0.00694981	Syt6	1	Down_regulated genes	GOBP
GO:0042475	odontogenesis of dentin-containing tooth	1/3	65/12636	0.0153541	0.0313887	0.00709601	Bcl11b	1	Down_regulated genes	GOBP
GO:0003281	ventricular septum development	1/3	66/12636	0.015589	0.0313887	0.00709601	Lmo4	1	Down_regulated genes	GOBP
GO:0071277	cellular response to calcium ion	1/3	66/12636	0.015589	0.0313887	0.00709601	Syt6	1	Down_regulated genes	GOBP
GO:0017156	calcium-ion regulated exocytosis	1/3	68/12636	0.0160589	0.0319037	0.00721241	Syt6	1	Down_regulated genes	GOBP
GO:0030216	keratinocyte differentiation	1/3	70/12636	0.0165286	0.0324047	0.00732569	Bcl11b	1	Down_regulated genes	GOBP
GO:0015844	monoamine transport	1/3	72/12636	0.0169981	0.0324708	0.00734063	Syt6	1	Down_regulated genes	GOBP
GO:0070227	lymphocyte apoptotic process	1/3	72/12636	0.0169981	0.0324708	0.00734063	Bcl11b	1	Down_regulated genes	GOBP
GO:0033077	T cell differentiation in thymus	1/3	73/12636	0.0172329	0.0325025	0.00734779	Bcl11b	1	Down_regulated genes	GOBP
GO:0021510	spinal cord development	1/3	75/12636	0.0177022	0.0325633	0.00736153	Lmo4	1	Down_regulated genes	GOBP
GO:2000106	regulation of leukocyte apoptotic process	1/3	75/12636	0.0177022	0.0325633	0.00736153	Bcl11b	1	Down_regulated genes	GOBP
GO:0001708	cell fate specification	1/3	76/12636	0.0179368	0.0325925	0.00736813	Lmo4	1	Down_regulated genes	GOBP
GO:0007338	single fertilization	1/3	77/12636	0.0181714	0.0326209	0.00737455	Syt6	1	Down_regulated genes	GOBP
GO:0046632	alpha-beta T cell differentiation	1/3	84/12636	0.0198123	0.0351405	0.00794415	Bcl11b	1	Down_regulated genes	GOBP
GO:0051952	regulation of amine transport	1/3	85/12636	0.0200466	0.0351405	0.00794415	Syt6	1	Down_regulated genes	GOBP
GO:0015837	amine transport	1/3	88/12636	0.0207492	0.0359491	0.00812696	Syt6	1	Down_regulated genes	GOBP
GO:0042476	odontogenesis	1/3	90/12636	0.0212174	0.0363378	0.00821483	Bcl11b	1	Down_regulated genes	GOBP
GO:0071887	leukocyte apoptotic process	1/3	95/12636	0.0223872	0.0379056	0.00856927	Bcl11b	1	Down_regulated genes	GOBP
GO:0001843	neural tube closure	1/3	99/12636	0.0233224	0.0381873	0.00863294	Lmo4	1	Down_regulated genes	GOBP
GO:0003279	cardiac septum development	1/3	99/12636	0.0233224	0.0381873	0.00863294	Lmo4	1	Down_regulated genes	GOBP
GO:0060606	tube closure	1/3	99/12636	0.0233224	0.0381873	0.00863294	Lmo4	1	Down_regulated genes	GOBP
GO:0014020	primary neural tube formation	1/3	103/12636	0.0242571	0.0392859	0.0088813	Lmo4	1	Down_regulated genes	GOBP
GO:0009791	post-embryonic development	1/3	105/12636	0.0247241	0.0395102	0.00893202	Bcl11b	1	Down_regulated genes	GOBP
GO:0009566	fertilization	1/3	107/12636	0.0251911	0.0395102	0.00893202	Syt6	1	Down_regulated genes	GOBP
GO:0046631	alpha-beta T cell activation	1/3	107/12636	0.0251911	0.0395102	0.00893202	Bcl11b	1	Down_regulated genes	GOBP
GO:0051592	response to calcium ion	1/3	109/12636	0.0256579	0.039771	0.00899098	Syt6	1	Down_regulated genes	GOBP
GO:0003231	cardiac ventricle development	1/3	110/12636	0.0258912	0.039771	0.00899098	Lmo4	1	Down_regulated genes	GOBP
GO:0001841	neural tube formation	1/3	117/12636	0.0275235	0.041847	0.00946029	Lmo4	1	Down_regulated genes	GOBP
GO:0009913	epidermal cell differentiation	1/3	126/12636	0.0296195	0.0441331	0.00997711	Bcl11b	1	Down_regulated genes	GOBP
GO:0031333	negative regulation of protein-containing complex assembly	1/3	126/12636	0.0296195	0.0441331	0.00997711	Lmo4	1	Down_regulated genes	GOBP
GO:1903305	regulation of regulated secretory pathway	1/3	128/12636	0.0300849	0.0442874	0.010012	Syt6	1	Down_regulated genes	GOBP
GO:0001838	embryonic epithelial tube formation	1/3	129/12636	0.0303176	0.0442874	0.010012	Lmo4	1	Down_regulated genes	GOBP
GO:0071248	cellular response to metal ion	1/3	132/12636	0.0310152	0.0448667	0.0101429	Syt6	1	Down_regulated genes	GOBP
GO:0072175	epithelial tube formation	1/3	136/12636	0.0319449	0.0457673	0.0103465	Lmo4	1	Down_regulated genes	GOBP
GO:1902075	cellular response to salt	1/3	145/12636	0.0340346	0.047717	0.0107873	Syt6	1	Down_regulated genes	GOBP
GO:0003205	cardiac chamber development	1/3	146/12636	0.0342666	0.047717	0.0107873	Lmo4	1	Down_regulated genes	GOBP
GO:0016331	morphogenesis of embryonic epithelium	1/3	146/12636	0.0342666	0.047717	0.0107873	Lmo4	1	Down_regulated genes	GOBP
GO:0035148	tube formation	1/3	148/12636	0.0347305	0.0477926	0.0108044	Lmo4	1	Down_regulated genes	GOBP
GO:0071241	cellular response to inorganic substance	1/3	149/12636	0.0349624	0.0477926	0.0108044	Syt6	1	Down_regulated genes	GOBP
GO:0097038	perinuclear endoplasmic reticulum	1/3	22/12699	0.00518867	0.0275856	0.0161319	Syt6	1	Down_regulated genes	GOCC
GO:0016514	SWI/SNF complex	1/3	26/12699	0.00613013	0.0275856	0.0161319	Bcl11b	1	Down_regulated genes	GOCC
mmu05202	Transcriptional misregulation in cancer - Mus musculus (house mouse)	1/1	129/5603	0.0230234	0.0230234		58208	1	Down_regulated genes	KEGG
GO:0005544	calcium-dependent phospholipid binding	1/3	37/12603	0.00878229	0.0408405	0.020062	Syt6	1	Down_regulated genes	GOMF
GO:0001786	phosphatidylserine binding	1/3	41/12603	0.00972864	0.0408405	0.020062	Syt6	1	Down_regulated genes	GOMF
GO:0072341	modified amino acid binding	1/3	57/12603	0.013508	0.0408405	0.020062	Syt6	1	Down_regulated genes	GOMF
GO:0030276	clathrin binding	1/3	60/12603	0.0142155	0.0408405	0.020062	Syt6	1	Down_regulated genes	GOMF
GO:0048306	calcium-dependent protein binding	1/3	61/12603	0.0144513	0.0408405	0.020062	Syt6	1	Down_regulated genes	GOMF
GO:0019905	syntaxin binding	1/3	69/12603	0.0163362	0.0408405	0.020062	Syt6	1	Down_regulated genes	GOMF

### Sheet: 27
ID	Description	GeneRatio	BgRatio	pvalue	p.adjust	qvalue	geneID	Count	cluster	class
GO:0009954	proximal/distal pattern formation	4/49	19/12636	7.41071e-07	0.000715874	0.000577255	Sp8/Dlx1/Dlx2/Pbx1	4	Up_regulated genes	GOBP
GO:0050772	positive regulation of axonogenesis	6/49	94/12636	1.55895e-06	0.000752971	0.000607168	Shtn1/Robo2/Tiam2/Plxna2/Plxna4/Zeb2	6	Up_regulated genes	GOBP
GO:0061564	axon development	10/49	471/12636	1.04585e-05	0.00336765	0.00271555	Nrep/Shtn1/Robo2/Tiam2/Etv1/Nfib/Plxna2/Ntng1/Plxna4/Zeb2	10	Up_regulated genes	GOBP
GO:0021893	cerebral cortex GABAergic interneuron fate commitment	2/49	2/12636	1.47317e-05	0.0035577	0.0028688	Dlx1/Dlx2	2	Up_regulated genes	GOBP
GO:0007409	axonogenesis	9/49	426/12636	3.20412e-05	0.00619036	0.00499168	Shtn1/Robo2/Tiam2/Etv1/Nfib/Plxna2/Ntng1/Plxna4/Zeb2	9	Up_regulated genes	GOBP
GO:0050770	regulation of axonogenesis	6/49	172/12636	5.01857e-05	0.0080799	0.00651534	Shtn1/Robo2/Tiam2/Plxna2/Plxna4/Zeb2	6	Up_regulated genes	GOBP
GO:0045664	regulation of neuron differentiation	6/49	186/12636	7.75561e-05	0.00944021	0.00761224	Nrep/Tcf4/Brinp2/Dlx1/Dlx2/Pbx1	6	Up_regulated genes	GOBP
GO:0050923	regulation of negative chemotaxis	2/49	4/12636	8.79523e-05	0.00944021	0.00761224	Robo2/Plxna4	2	Up_regulated genes	GOBP
GO:1902871	positive regulation of amacrine cell differentiation	2/49	4/12636	8.79523e-05	0.00944021	0.00761224	Dlx1/Dlx2	2	Up_regulated genes	GOBP
GO:0050767	regulation of neurogenesis	8/49	404/12636	0.000145479	0.0139198	0.0112244	Shtn1/Robo2/Tiam2/Dlx1/Dlx2/Plxna2/Plxna4/Zeb2	8	Up_regulated genes	GOBP
GO:0003002	regionalization	7/49	305/12636	0.000160366	0.0139198	0.0112244	Robo2/Sp8/Dlx1/Dlx2/Plxna2/Pbx1/Zeb2	7	Up_regulated genes	GOBP
GO:0001654	eye development	7/49	313/12636	0.000188112	0.0139198	0.0112244	Nfib/Dlx1/Dlx2/Pbx1/Mfap2/Pbx3/Zeb2	7	Up_regulated genes	GOBP
GO:0150063	visual system development	7/49	316/12636	0.00019947	0.0139198	0.0112244	Nfib/Dlx1/Dlx2/Pbx1/Mfap2/Pbx3/Zeb2	7	Up_regulated genes	GOBP
GO:0048880	sensory system development	7/49	319/12636	0.000211377	0.0139198	0.0112244	Nfib/Dlx1/Dlx2/Pbx1/Mfap2/Pbx3/Zeb2	7	Up_regulated genes	GOBP
GO:0046533	negative regulation of photoreceptor cell differentiation	2/49	6/12636	0.000218792	0.0139198	0.0112244	Dlx1/Dlx2	2	Up_regulated genes	GOBP
GO:0008593	regulation of Notch signaling pathway	4/49	78/12636	0.000230556	0.0139198	0.0112244	Robo2/Tspan5/Dlx1/Dlx2	4	Up_regulated genes	GOBP
GO:0021952	central nervous system projection neuron axonogenesis	3/49	32/12636	0.000251135	0.0140553	0.0113337	Nfib/Plxna4/Zeb2	3	Up_regulated genes	GOBP
GO:0007389	pattern specification process	7/49	336/12636	0.000290216	0.0140553	0.0113337	Robo2/Sp8/Dlx1/Dlx2/Plxna2/Pbx1/Zeb2	7	Up_regulated genes	GOBP
GO:0014016	neuroblast differentiation	2/49	7/12636	0.00030555	0.0140553	0.0113337	Dlx1/Dlx2	2	Up_regulated genes	GOBP
GO:0046532	regulation of photoreceptor cell differentiation	2/49	7/12636	0.00030555	0.0140553	0.0113337	Dlx1/Dlx2	2	Up_regulated genes	GOBP
GO:1902869	regulation of amacrine cell differentiation	2/49	7/12636	0.00030555	0.0140553	0.0113337	Dlx1/Dlx2	2	Up_regulated genes	GOBP
GO:0021537	telencephalon development	6/49	244/12636	0.000340163	0.0149363	0.0120441	Robo2/Nfib/Dlx1/Dlx2/Plxna4/Zeb2	6	Up_regulated genes	GOBP
GO:0045666	positive regulation of neuron differentiation	4/49	89/12636	0.000382502	0.0160651	0.0129543	Tcf4/Brinp2/Dlx1/Dlx2	4	Up_regulated genes	GOBP
GO:0021960	anterior commissure morphogenesis	2/49	8/12636	0.000406391	0.0163572	0.0131899	Nfib/Plxna4	2	Up_regulated genes	GOBP
GO:0050769	positive regulation of neurogenesis	6/49	266/12636	0.000538197	0.0201916	0.0162817	Shtn1/Robo2/Tiam2/Plxna2/Plxna4/Zeb2	6	Up_regulated genes	GOBP
GO:0051960	regulation of nervous system development	8/49	491/12636	0.000543458	0.0201916	0.0162817	Shtn1/Robo2/Tiam2/Dlx1/Dlx2/Plxna2/Plxna4/Zeb2	8	Up_regulated genes	GOBP
GO:0021953	central nervous system neuron differentiation	5/49	176/12636	0.000575114	0.0205763	0.016592	Nfib/Dlx1/Dlx2/Plxna4/Zeb2	5	Up_regulated genes	GOBP
GO:0021955	central nervous system neuron axonogenesis	3/49	44/12636	0.000649013	0.0218897	0.0176511	Nfib/Plxna4/Zeb2	3	Up_regulated genes	GOBP
GO:0031346	positive regulation of cell projection organization	7/49	385/12636	0.000657144	0.0218897	0.0176511	Shtn1/Ccdc88a/Robo2/Tiam2/Plxna2/Plxna4/Zeb2	7	Up_regulated genes	GOBP
GO:0021892	cerebral cortex GABAergic interneuron differentiation	2/49	11/12636	0.000792354	0.0255138	0.0205734	Dlx1/Dlx2	2	Up_regulated genes	GOBP
GO:0007411	axon guidance	5/49	206/12636	0.00116804	0.0360285	0.0290521	Robo2/Etv1/Nfib/Plxna2/Plxna4	5	Up_regulated genes	GOBP
GO:0097485	neuron projection guidance	5/49	207/12636	0.00119349	0.0360285	0.0290521	Robo2/Etv1/Nfib/Plxna2/Plxna4	5	Up_regulated genes	GOBP
GO:0051962	positive regulation of nervous system development	6/49	321/12636	0.00142923	0.04019	0.0324078	Shtn1/Robo2/Tiam2/Plxna2/Plxna4/Zeb2	6	Up_regulated genes	GOBP
GO:0007422	peripheral nervous system development	3/49	58/12636	0.00145561	0.04019	0.0324078	Nab1/Etv1/Plxna4	3	Up_regulated genes	GOBP
GO:0035881	amacrine cell differentiation	2/49	15/12636	0.00149776	0.04019	0.0324078	Dlx1/Dlx2	2	Up_regulated genes	GOBP
GO:1902287	semaphorin-plexin signaling pathway involved in axon guidance	2/49	15/12636	0.00149776	0.04019	0.0324078	Plxna2/Plxna4	2	Up_regulated genes	GOBP
GO:0048715	negative regulation of oligodendrocyte differentiation	2/49	16/12636	0.0017075	0.0434064	0.0350014	Dlx1/Dlx2	2	Up_regulated genes	GOBP
GO:1902285	semaphorin-plexin signaling pathway involved in neuron projection guidance	2/49	16/12636	0.0017075	0.0434064	0.0350014	Plxna2/Plxna4	2	Up_regulated genes	GOBP
GO:0048663	neuron fate commitment	3/49	62/12636	0.00176485	0.043714	0.0352494	Nfib/Dlx1/Dlx2	3	Up_regulated genes	GOBP
GO:0007423	sensory organ development	7/49	462/12636	0.0018958	0.0457835	0.0369181	Nfib/Dlx1/Dlx2/Pbx1/Mfap2/Pbx3/Zeb2	7	Up_regulated genes	GOBP
GO:0002116	semaphorin receptor complex	2/49	8/12699	0.000402398	0.0406422	0.033039	Plxna2/Plxna4	2	Up_regulated genes	GOCC
mmu05202	Transcriptional misregulation in cancer - Mus musculus (house mouse)	4/16	129/5603	0.000393759	0.0169316	0.0157504	14009/12444/18514/18516	4	Up_regulated genes	KEGG
mmu04360	Axon guidance - Mus musculus (house mouse)	4/16	170/5603	0.00111875	0.0240531	0.0223749	268902/18845/80883/243743	4	Up_regulated genes	KEGG
mmu04514	Cell adhesion molecules - Mus musculus (house mouse)	3/16	92/5603	0.00205496	0.0294545	0.0273995	18191/13003/80883	3	Up_regulated genes	KEGG
GO:0001228	DNA-binding transcription activator activity, RNA polymerase II-specific	7/48	337/12603	0.000263268	0.0224612	0.0190965	Tcf4/Etv1/Nfib/Dlx2/Pbx1/Pbx3/Zeb2	7	Up_regulated genes	GOMF
GO:0001216	DNA-binding transcription activator activity	7/48	342/12603	0.000287964	0.0224612	0.0190965	Tcf4/Etv1/Nfib/Dlx2/Pbx1/Pbx3/Zeb2	7	Up_regulated genes	GOMF
GO:0017154	semaphorin receptor activity	2/48	11/12603	0.000764317	0.0397445	0.0337909	Plxna2/Plxna4	2	Up_regulated genes	GOMF
GO:0036301	macrophage colony-stimulating factor production	2/11	4/12636	4.12997e-06	0.0014744	0.000752089	Isl1/Foxp1	2	Down_regulated genes	GOBP
GO:1901256	regulation of macrophage colony-stimulating factor production	2/11	4/12636	4.12997e-06	0.0014744	0.000752089	Isl1/Foxp1	2	Down_regulated genes	GOBP
GO:0033151	V(D)J recombination	2/11	16/12636	8.21298e-05	0.0195469	0.00997085	Bcl11b/Foxp1	2	Down_regulated genes	GOBP
GO:0048880	sensory system development	4/11	319/12636	0.000114323	0.0204066	0.0104094	Uchl3/Isl1/Bcl11b/Six3	4	Down_regulated genes	GOBP
GO:0021983	pituitary gland development	2/11	25/12636	0.000204449	0.0221985	0.0113234	Isl1/Six3	2	Down_regulated genes	GOBP
GO:0033144	negative regulation of intracellular steroid hormone receptor signaling pathway	2/11	31/12636	0.000315993	0.0221985	0.0113234	Isl1/Foxp1	2	Down_regulated genes	GOBP
GO:0032655	regulation of interleukin-12 production	2/11	32/12636	0.0003369	0.0221985	0.0113234	Isl1/Foxp1	2	Down_regulated genes	GOBP
GO:0070229	negative regulation of lymphocyte apoptotic process	2/11	32/12636	0.0003369	0.0221985	0.0113234	Bcl11b/Foxp1	2	Down_regulated genes	GOBP
GO:0032615	interleukin-12 production	2/11	34/12636	0.000380688	0.0221985	0.0113234	Isl1/Foxp1	2	Down_regulated genes	GOBP
GO:0021517	ventral spinal cord development	2/11	37/12636	0.000451296	0.0221985	0.0113234	Isl1/Foxp1	2	Down_regulated genes	GOBP
GO:0045664	regulation of neuron differentiation	3/11	186/12636	0.000474676	0.0221985	0.0113234	Isl1/Bcl11b/Six3	3	Down_regulated genes	GOBP
GO:2000107	negative regulation of leukocyte apoptotic process	2/11	43/12636	0.000610151	0.0221985	0.0113234	Bcl11b/Foxp1	2	Down_regulated genes	GOBP
GO:0007411	axon guidance	3/11	206/12636	0.000639727	0.0221985	0.0113234	Isl1/Bcl11b/Foxp1	3	Down_regulated genes	GOBP
GO:0097485	neuron projection guidance	3/11	207/12636	0.000648825	0.0221985	0.0113234	Isl1/Bcl11b/Foxp1	3	Down_regulated genes	GOBP
GO:0002562	somatic diversification of immune receptors via germline recombination within a single locus	2/11	50/12636	0.000824977	0.0221985	0.0113234	Bcl11b/Foxp1	2	Down_regulated genes	GOBP
GO:0016444	somatic cell DNA recombination	2/11	50/12636	0.000824977	0.0221985	0.0113234	Bcl11b/Foxp1	2	Down_regulated genes	GOBP
GO:0032651	regulation of interleukin-1 beta production	2/11	50/12636	0.000824977	0.0221985	0.0113234	Isl1/Foxp1	2	Down_regulated genes	GOBP
GO:0032611	interleukin-1 beta production	2/11	51/12636	0.000858241	0.0221985	0.0113234	Isl1/Foxp1	2	Down_regulated genes	GOBP
GO:0003404	optic vesicle morphogenesis	1/11	1/12636	0.000870529	0.0221985	0.0113234	Six3	1	Down_regulated genes	GOBP
GO:0009946	proximal/distal axis specification	1/11	1/12636	0.000870529	0.0221985	0.0113234	Six3	1	Down_regulated genes	GOBP
GO:0032665	regulation of interleukin-21 production	1/11	1/12636	0.000870529	0.0221985	0.0113234	Foxp1	1	Down_regulated genes	GOBP
GO:0032745	positive regulation of interleukin-21 production	1/11	1/12636	0.000870529	0.0221985	0.0113234	Foxp1	1	Down_regulated genes	GOBP
GO:0071678	olfactory bulb axon guidance	1/11	1/12636	0.000870529	0.0221985	0.0113234	Bcl11b	1	Down_regulated genes	GOBP
GO:0097535	lymphoid lineage cell migration into thymus	1/11	1/12636	0.000870529	0.0221985	0.0113234	Bcl11b	1	Down_regulated genes	GOBP
GO:1901609	negative regulation of vesicle transport along microtubule	1/11	1/12636	0.000870529	0.0221985	0.0113234	Cnih2	1	Down_regulated genes	GOBP
GO:1902684	negative regulation of receptor localization to synapse	1/11	1/12636	0.000870529	0.0221985	0.0113234	Cnih2	1	Down_regulated genes	GOBP
GO:1902804	negative regulation of synaptic vesicle transport	1/11	1/12636	0.000870529	0.0221985	0.0113234	Cnih2	1	Down_regulated genes	GOBP
GO:1903743	negative regulation of anterograde synaptic vesicle transport	1/11	1/12636	0.000870529	0.0221985	0.0113234	Cnih2	1	Down_regulated genes	GOBP
GO:0070228	regulation of lymphocyte apoptotic process	2/11	54/12636	0.000961878	0.0236821	0.0120802	Bcl11b/Foxp1	2	Down_regulated genes	GOBP
GO:0002200	somatic diversification of immune receptors	2/11	56/12636	0.00103416	0.0238191	0.0121501	Bcl11b/Foxp1	2	Down_regulated genes	GOBP
GO:0021536	diencephalon development	2/11	56/12636	0.00103416	0.0238191	0.0121501	Isl1/Six3	2	Down_regulated genes	GOBP
GO:0032652	regulation of interleukin-1 production	2/11	61/12636	0.00122599	0.0258316	0.0131767	Isl1/Foxp1	2	Down_regulated genes	GOBP
GO:0033143	regulation of intracellular steroid hormone receptor signaling pathway	2/11	61/12636	0.00122599	0.0258316	0.0131767	Isl1/Foxp1	2	Down_regulated genes	GOBP
GO:0032612	interleukin-1 production	2/11	62/12636	0.00126626	0.0258316	0.0131767	Isl1/Foxp1	2	Down_regulated genes	GOBP
GO:0048663	neuron fate commitment	2/11	62/12636	0.00126626	0.0258316	0.0131767	Isl1/Bcl11b	2	Down_regulated genes	GOBP
GO:0043010	camera-type eye development	3/11	274/12636	0.00146249	0.0273845	0.0139688	Uchl3/Bcl11b/Six3	3	Down_regulated genes	GOBP
GO:0070227	lymphocyte apoptotic process	2/11	72/12636	0.00170344	0.0273845	0.0139688	Bcl11b/Foxp1	2	Down_regulated genes	GOBP
GO:0021524	visceral motor neuron differentiation	1/11	2/12636	0.00174037	0.0273845	0.0139688	Isl1	1	Down_regulated genes	GOBP
GO:0021797	forebrain anterior/posterior pattern specification	1/11	2/12636	0.00174037	0.0273845	0.0139688	Six3	1	Down_regulated genes	GOBP
GO:0032625	interleukin-21 production	1/11	2/12636	0.00174037	0.0273845	0.0139688	Foxp1	1	Down_regulated genes	GOBP
GO:0060480	lung goblet cell differentiation	1/11	2/12636	0.00174037	0.0273845	0.0139688	Foxp1	1	Down_regulated genes	GOBP
GO:1901249	regulation of lung goblet cell differentiation	1/11	2/12636	0.00174037	0.0273845	0.0139688	Foxp1	1	Down_regulated genes	GOBP
GO:1901250	negative regulation of lung goblet cell differentiation	1/11	2/12636	0.00174037	0.0273845	0.0139688	Foxp1	1	Down_regulated genes	GOBP
GO:1901509	regulation of endothelial tube morphogenesis	1/11	2/12636	0.00174037	0.0273845	0.0139688	Foxp1	1	Down_regulated genes	GOBP
GO:0050678	regulation of epithelial cell proliferation	3/11	295/12636	0.00180833	0.0273845	0.0139688	Isl1/Bcl11b/Foxp1	3	Down_regulated genes	GOBP
GO:0021510	spinal cord development	2/11	75/12636	0.00184676	0.0273845	0.0139688	Isl1/Foxp1	2	Down_regulated genes	GOBP
GO:0045665	negative regulation of neuron differentiation	2/11	75/12636	0.00184676	0.0273845	0.0139688	Isl1/Six3	2	Down_regulated genes	GOBP
GO:2000106	regulation of leukocyte apoptotic process	2/11	75/12636	0.00184676	0.0273845	0.0139688	Bcl11b/Foxp1	2	Down_regulated genes	GOBP
GO:0055013	cardiac muscle cell development	2/11	79/12636	0.00204651	0.0273845	0.0139688	Isl1/Foxp1	2	Down_regulated genes	GOBP
GO:0001654	eye development	3/11	313/12636	0.00214266	0.0273845	0.0139688	Uchl3/Bcl11b/Six3	3	Down_regulated genes	GOBP
GO:0150063	visual system development	3/11	316/12636	0.00220189	0.0273845	0.0139688	Uchl3/Bcl11b/Six3	3	Down_regulated genes	GOBP
GO:0030518	intracellular steroid hormone receptor signaling pathway	2/11	84/12636	0.00231004	0.0273845	0.0139688	Isl1/Foxp1	2	Down_regulated genes	GOBP
GO:0046632	alpha-beta T cell differentiation	2/11	84/12636	0.00231004	0.0273845	0.0139688	Bcl11b/Foxp1	2	Down_regulated genes	GOBP
GO:0055006	cardiac cell development	2/11	88/12636	0.00253185	0.0273845	0.0139688	Isl1/Foxp1	2	Down_regulated genes	GOBP
GO:0048732	gland development	3/11	332/12636	0.00253521	0.0273845	0.0139688	Isl1/Bcl11b/Six3	3	Down_regulated genes	GOBP
GO:0060481	lobar bronchus epithelium development	1/11	3/12636	0.00260952	0.0273845	0.0139688	Foxp1	1	Down_regulated genes	GOBP
GO:0060913	cardiac cell fate determination	1/11	3/12636	0.00260952	0.0273845	0.0139688	Isl1	1	Down_regulated genes	GOBP
GO:0061074	regulation of neural retina development	1/11	3/12636	0.00260952	0.0273845	0.0139688	Six3	1	Down_regulated genes	GOBP
GO:0061470	T follicular helper cell differentiation	1/11	3/12636	0.00260952	0.0273845	0.0139688	Foxp1	1	Down_regulated genes	GOBP
GO:0071611	granulocyte colony-stimulating factor production	1/11	3/12636	0.00260952	0.0273845	0.0139688	Isl1	1	Down_regulated genes	GOBP
GO:0071655	regulation of granulocyte colony-stimulating factor production	1/11	3/12636	0.00260952	0.0273845	0.0139688	Isl1	1	Down_regulated genes	GOBP
GO:0071657	positive regulation of granulocyte colony-stimulating factor production	1/11	3/12636	0.00260952	0.0273845	0.0139688	Isl1	1	Down_regulated genes	GOBP
GO:0097534	lymphoid lineage cell migration	1/11	3/12636	0.00260952	0.0273845	0.0139688	Bcl11b	1	Down_regulated genes	GOBP
GO:0098582	innate vocalization behavior	1/11	3/12636	0.00260952	0.0273845	0.0139688	Foxp1	1	Down_regulated genes	GOBP
GO:0106034	protein maturation by [2Fe-2S] cluster transfer	1/11	3/12636	0.00260952	0.0273845	0.0139688	Cisd1	1	Down_regulated genes	GOBP
GO:1901258	positive regulation of macrophage colony-stimulating factor production	1/11	3/12636	0.00260952	0.0273845	0.0139688	Isl1	1	Down_regulated genes	GOBP
GO:1903742	regulation of anterograde synaptic vesicle transport	1/11	3/12636	0.00260952	0.0273845	0.0139688	Cnih2	1	Down_regulated genes	GOBP
GO:0035270	endocrine system development	2/11	90/12636	0.00264641	0.0273845	0.0139688	Isl1/Six3	2	Down_regulated genes	GOBP
GO:0043401	steroid hormone mediated signaling pathway	2/11	90/12636	0.00264641	0.0273845	0.0139688	Isl1/Foxp1	2	Down_regulated genes	GOBP
GO:0071887	leukocyte apoptotic process	2/11	95/12636	0.00294336	0.0300223	0.0153143	Bcl11b/Foxp1	2	Down_regulated genes	GOBP
GO:0050673	epithelial cell proliferation	3/11	352/12636	0.00299422	0.0301108	0.0153595	Isl1/Bcl11b/Foxp1	3	Down_regulated genes	GOBP
GO:0030900	forebrain development	3/11	358/12636	0.00314134	0.0311516	0.0158904	Isl1/Bcl11b/Six3	3	Down_regulated genes	GOBP
GO:0042391	regulation of membrane potential	3/11	363/12636	0.00326733	0.0314339	0.0160344	Tspan9/Foxp1/Cnih2	3	Down_regulated genes	GOBP
GO:0021773	striatal medium spiny neuron differentiation	1/11	4/12636	0.00347798	0.0314339	0.0160344	Bcl11b	1	Down_regulated genes	GOBP
GO:0060482	lobar bronchus development	1/11	4/12636	0.00347798	0.0314339	0.0160344	Foxp1	1	Down_regulated genes	GOBP
GO:0060931	sinoatrial node cell development	1/11	4/12636	0.00347798	0.0314339	0.0160344	Isl1	1	Down_regulated genes	GOBP
GO:1904636	response to ionomycin	1/11	4/12636	0.00347798	0.0314339	0.0160344	Foxp1	1	Down_regulated genes	GOBP
GO:1904637	cellular response to ionomycin	1/11	4/12636	0.00347798	0.0314339	0.0160344	Foxp1	1	Down_regulated genes	GOBP
GO:1990086	lens fiber cell apoptotic process	1/11	4/12636	0.00347798	0.0314339	0.0160344	Six3	1	Down_regulated genes	GOBP
GO:0032680	regulation of tumor necrosis factor production	2/11	106/12636	0.00364937	0.0325707	0.0166143	Isl1/Foxp1	2	Down_regulated genes	GOBP
GO:0046631	alpha-beta T cell activation	2/11	107/12636	0.00371712	0.0326618	0.0166607	Bcl11b/Foxp1	2	Down_regulated genes	GOBP
GO:1903555	regulation of tumor necrosis factor superfamily cytokine production	2/11	108/12636	0.00378546	0.0326618	0.0166607	Isl1/Foxp1	2	Down_regulated genes	GOBP
GO:0032640	tumor necrosis factor production	2/11	111/12636	0.003994	0.0326618	0.0166607	Isl1/Foxp1	2	Down_regulated genes	GOBP
GO:0071706	tumor necrosis factor superfamily cytokine production	2/11	113/12636	0.00413596	0.0326618	0.0166607	Isl1/Foxp1	2	Down_regulated genes	GOBP
GO:0032870	cellular response to hormone stimulus	3/11	397/12636	0.00420783	0.0326618	0.0166607	Uchl3/Isl1/Foxp1	3	Down_regulated genes	GOBP
GO:0002329	pre-B cell differentiation	1/11	5/12636	0.00434576	0.0326618	0.0166607	Foxp1	1	Down_regulated genes	GOBP
GO:0002568	somatic diversification of T cell receptor genes	1/11	5/12636	0.00434576	0.0326618	0.0166607	Bcl11b	1	Down_regulated genes	GOBP
GO:0002681	somatic recombination of T cell receptor gene segments	1/11	5/12636	0.00434576	0.0326618	0.0166607	Bcl11b	1	Down_regulated genes	GOBP
GO:0032604	granulocyte macrophage colony-stimulating factor production	1/11	5/12636	0.00434576	0.0326618	0.0166607	Isl1	1	Down_regulated genes	GOBP
GO:0032645	regulation of granulocyte macrophage colony-stimulating factor production	1/11	5/12636	0.00434576	0.0326618	0.0166607	Isl1	1	Down_regulated genes	GOBP
GO:0032725	positive regulation of granulocyte macrophage colony-stimulating factor production	1/11	5/12636	0.00434576	0.0326618	0.0166607	Isl1	1	Down_regulated genes	GOBP
GO:0033153	T cell receptor V(D)J recombination	1/11	5/12636	0.00434576	0.0326618	0.0166607	Bcl11b	1	Down_regulated genes	GOBP
GO:0048936	peripheral nervous system neuron axonogenesis	1/11	5/12636	0.00434576	0.0326618	0.0166607	Isl1	1	Down_regulated genes	GOBP
GO:0060921	sinoatrial node cell differentiation	1/11	5/12636	0.00434576	0.0326618	0.0166607	Isl1	1	Down_regulated genes	GOBP
GO:1902803	regulation of synaptic vesicle transport	1/11	5/12636	0.00434576	0.0326618	0.0166607	Cnih2	1	Down_regulated genes	GOBP
GO:0055007	cardiac muscle cell differentiation	2/11	118/12636	0.00450107	0.0328807	0.0167724	Isl1/Foxp1	2	Down_regulated genes	GOBP
GO:0009755	hormone-mediated signaling pathway	2/11	119/12636	0.00457584	0.0328807	0.0167724	Isl1/Foxp1	2	Down_regulated genes	GOBP
GO:0050731	positive regulation of peptidyl-tyrosine phosphorylation	2/11	119/12636	0.00457584	0.0328807	0.0167724	Tspan9/Isl1	2	Down_regulated genes	GOBP
GO:0006935	chemotaxis	3/11	410/12636	0.0046071	0.0328807	0.0167724	Isl1/Bcl11b/Foxp1	3	Down_regulated genes	GOBP
GO:0042330	taxis	3/11	410/12636	0.0046071	0.0328807	0.0167724	Isl1/Bcl11b/Foxp1	3	Down_regulated genes	GOBP
GO:0071383	cellular response to steroid hormone stimulus	2/11	120/12636	0.00465118	0.0328807	0.0167724	Isl1/Foxp1	2	Down_regulated genes	GOBP
GO:0007409	axonogenesis	3/11	426/12636	0.00512958	0.0329378	0.0168015	Isl1/Bcl11b/Foxp1	3	Down_regulated genes	GOBP
GO:0003163	sinoatrial node development	1/11	6/12636	0.00521285	0.0329378	0.0168015	Isl1	1	Down_regulated genes	GOBP
GO:0021520	spinal cord motor neuron cell fate specification	1/11	6/12636	0.00521285	0.0329378	0.0168015	Isl1	1	Down_regulated genes	GOBP
GO:0021798	forebrain dorsal/ventral pattern formation	1/11	6/12636	0.00521285	0.0329378	0.0168015	Six3	1	Down_regulated genes	GOBP
GO:0021902	commitment of neuronal cell to specific neuron type in forebrain	1/11	6/12636	0.00521285	0.0329378	0.0168015	Bcl11b	1	Down_regulated genes	GOBP
GO:0032730	positive regulation of interleukin-1 alpha production	1/11	6/12636	0.00521285	0.0329378	0.0168015	Isl1	1	Down_regulated genes	GOBP
GO:0042117	monocyte activation	1/11	6/12636	0.00521285	0.0329378	0.0168015	Foxp1	1	Down_regulated genes	GOBP
GO:0060235	lens induction in camera-type eye	1/11	6/12636	0.00521285	0.0329378	0.0168015	Six3	1	Down_regulated genes	GOBP
GO:0060926	cardiac pacemaker cell development	1/11	6/12636	0.00521285	0.0329378	0.0168015	Isl1	1	Down_regulated genes	GOBP
GO:0140495	migracytosis	1/11	6/12636	0.00521285	0.0329378	0.0168015	Tspan9	1	Down_regulated genes	GOBP
GO:0160040	mitocytosis	1/11	6/12636	0.00521285	0.0329378	0.0168015	Tspan9	1	Down_regulated genes	GOBP
GO:1901608	regulation of vesicle transport along microtubule	1/11	6/12636	0.00521285	0.0329378	0.0168015	Cnih2	1	Down_regulated genes	GOBP
GO:0060041	retina development in camera-type eye	2/11	133/12636	0.00568302	0.0355786	0.0181486	Uchl3/Six3	2	Down_regulated genes	GOBP
GO:0014016	neuroblast differentiation	1/11	7/12636	0.00607925	0.0355786	0.0181486	Six3	1	Down_regulated genes	GOBP
GO:0021559	trigeminal nerve development	1/11	7/12636	0.00607925	0.0355786	0.0181486	Isl1	1	Down_regulated genes	GOBP
GO:0050861	positive regulation of B cell receptor signaling pathway	1/11	7/12636	0.00607925	0.0355786	0.0181486	Foxp1	1	Down_regulated genes	GOBP
GO:0060920	cardiac pacemaker cell differentiation	1/11	7/12636	0.00607925	0.0355786	0.0181486	Isl1	1	Down_regulated genes	GOBP
GO:0071362	cellular response to ether	1/11	7/12636	0.00607925	0.0355786	0.0181486	Foxp1	1	Down_regulated genes	GOBP
GO:1901033	positive regulation of response to reactive oxygen species	1/11	7/12636	0.00607925	0.0355786	0.0181486	Foxp1	1	Down_regulated genes	GOBP
GO:1902884	positive regulation of response to oxidative stress	1/11	7/12636	0.00607925	0.0355786	0.0181486	Foxp1	1	Down_regulated genes	GOBP
GO:1905206	positive regulation of hydrogen peroxide-induced cell death	1/11	7/12636	0.00607925	0.0355786	0.0181486	Foxp1	1	Down_regulated genes	GOBP
GO:0030855	epithelial cell differentiation	3/11	460/12636	0.0063569	0.0367311	0.0187365	Bcl11b/Foxp1/Six3	3	Down_regulated genes	GOBP
GO:0007423	sensory organ development	3/11	462/12636	0.00643416	0.0367311	0.0187365	Uchl3/Bcl11b/Six3	3	Down_regulated genes	GOBP
GO:0002520	immune system development	2/11	143/12636	0.00654207	0.0367311	0.0187365	Bcl11b/Foxp1	2	Down_regulated genes	GOBP
GO:0044057	regulation of system process	3/11	466/12636	0.00659039	0.0367311	0.0187365	Isl1/Foxp1/Cnih2	3	Down_regulated genes	GOBP
GO:0030178	negative regulation of Wnt signaling pathway	2/11	144/12636	0.00663107	0.0367311	0.0187365	Isl1/Six3	2	Down_regulated genes	GOBP
GO:0061564	axon development	3/11	471/12636	0.0067889	0.0367311	0.0187365	Isl1/Bcl11b/Foxp1	3	Down_regulated genes	GOBP
GO:0003139	secondary heart field specification	1/11	8/12636	0.00694497	0.0367311	0.0187365	Isl1	1	Down_regulated genes	GOBP
GO:0003266	regulation of secondary heart field cardioblast proliferation	1/11	8/12636	0.00694497	0.0367311	0.0187365	Isl1	1	Down_regulated genes	GOBP
GO:0032610	interleukin-1 alpha production	1/11	8/12636	0.00694497	0.0367311	0.0187365	Isl1	1	Down_regulated genes	GOBP
GO:0032650	regulation of interleukin-1 alpha production	1/11	8/12636	0.00694497	0.0367311	0.0187365	Isl1	1	Down_regulated genes	GOBP
GO:0035701	hematopoietic stem cell migration	1/11	8/12636	0.00694497	0.0367311	0.0187365	Bcl11b	1	Down_regulated genes	GOBP
GO:0061762	CAMKK-AMPK signaling cascade	1/11	8/12636	0.00694497	0.0367311	0.0187365	Camkk2	1	Down_regulated genes	GOBP
GO:0097402	neuroblast migration	1/11	8/12636	0.00694497	0.0367311	0.0187365	Six3	1	Down_regulated genes	GOBP
GO:0035051	cardiocyte differentiation	2/11	149/12636	0.00708437	0.037193	0.0189721	Isl1/Foxp1	2	Down_regulated genes	GOBP
GO:0003263	cardioblast proliferation	1/11	9/12636	0.00781	0.0381941	0.0194828	Isl1	1	Down_regulated genes	GOBP
GO:0003264	regulation of cardioblast proliferation	1/11	9/12636	0.00781	0.0381941	0.0194828	Isl1	1	Down_regulated genes	GOBP
GO:0021877	forebrain neuron fate commitment	1/11	9/12636	0.00781	0.0381941	0.0194828	Bcl11b	1	Down_regulated genes	GOBP
GO:0031077	post-embryonic camera-type eye development	1/11	9/12636	0.00781	0.0381941	0.0194828	Bcl11b	1	Down_regulated genes	GOBP
GO:0033152	immunoglobulin V(D)J recombination	1/11	9/12636	0.00781	0.0381941	0.0194828	Foxp1	1	Down_regulated genes	GOBP
GO:0038063	collagen-activated tyrosine kinase receptor signaling pathway	1/11	9/12636	0.00781	0.0381941	0.0194828	Tspan9	1	Down_regulated genes	GOBP
GO:0042118	endothelial cell activation	1/11	9/12636	0.00781	0.0381941	0.0194828	Foxp1	1	Down_regulated genes	GOBP
GO:0060379	cardiac muscle cell myoblast differentiation	1/11	9/12636	0.00781	0.0381941	0.0194828	Isl1	1	Down_regulated genes	GOBP
GO:0060413	atrial septum morphogenesis	1/11	9/12636	0.00781	0.0381941	0.0194828	Isl1	1	Down_regulated genes	GOBP
GO:0060433	bronchus development	1/11	9/12636	0.00781	0.0381941	0.0194828	Foxp1	1	Down_regulated genes	GOBP
GO:0048545	response to steroid hormone	2/11	160/12636	0.00813021	0.0394896	0.0201436	Isl1/Foxp1	2	Down_regulated genes	GOBP
GO:0055001	muscle cell development	2/11	161/12636	0.00822857	0.0396973	0.0202495	Isl1/Foxp1	2	Down_regulated genes	GOBP
GO:0045472	response to ether	1/11	10/12636	0.00867434	0.0407466	0.0207848	Foxp1	1	Down_regulated genes	GOBP
GO:0048934	peripheral nervous system neuron differentiation	1/11	10/12636	0.00867434	0.0407466	0.0207848	Isl1	1	Down_regulated genes	GOBP
GO:0048935	peripheral nervous system neuron development	1/11	10/12636	0.00867434	0.0407466	0.0207848	Isl1	1	Down_regulated genes	GOBP
GO:0061140	lung secretory cell differentiation	1/11	10/12636	0.00867434	0.0407466	0.0207848	Foxp1	1	Down_regulated genes	GOBP
GO:0002327	immature B cell differentiation	1/11	11/12636	0.009538	0.0423804	0.0216182	Foxp1	1	Down_regulated genes	GOBP
GO:0033147	negative regulation of intracellular estrogen receptor signaling pathway	1/11	11/12636	0.009538	0.0423804	0.0216182	Isl1	1	Down_regulated genes	GOBP
GO:0038065	collagen-activated signaling pathway	1/11	11/12636	0.009538	0.0423804	0.0216182	Tspan9	1	Down_regulated genes	GOBP
GO:0050855	regulation of B cell receptor signaling pathway	1/11	11/12636	0.009538	0.0423804	0.0216182	Foxp1	1	Down_regulated genes	GOBP
GO:0070244	negative regulation of thymocyte apoptotic process	1/11	11/12636	0.009538	0.0423804	0.0216182	Bcl11b	1	Down_regulated genes	GOBP
GO:0097428	protein maturation by iron-sulfur cluster transfer	1/11	11/12636	0.009538	0.0423804	0.0216182	Cisd1	1	Down_regulated genes	GOBP
GO:0099004	calmodulin dependent kinase signaling pathway	1/11	11/12636	0.009538	0.0423804	0.0216182	Camkk2	1	Down_regulated genes	GOBP
GO:1902513	regulation of organelle transport along microtubule	1/11	11/12636	0.009538	0.0423804	0.0216182	Cnih2	1	Down_regulated genes	GOBP
GO:0002064	epithelial cell development	2/11	174/12636	0.00955636	0.0423804	0.0216182	Bcl11b/Six3	2	Down_regulated genes	GOBP
GO:0021953	central nervous system neuron differentiation	2/11	176/12636	0.00976867	0.0430545	0.021962	Isl1/Bcl11b	2	Down_regulated genes	GOBP
GO:0050730	regulation of peptidyl-tyrosine phosphorylation	2/11	177/12636	0.00987562	0.0432588	0.0220663	Tspan9/Isl1	2	Down_regulated genes	GOBP
GO:0002903	negative regulation of B cell apoptotic process	1/11	12/12636	0.010401	0.0434286	0.0221529	Foxp1	1	Down_regulated genes	GOBP
GO:0003215	cardiac right ventricle morphogenesis	1/11	12/12636	0.010401	0.0434286	0.0221529	Isl1	1	Down_regulated genes	GOBP
GO:0003228	atrial cardiac muscle tissue development	1/11	12/12636	0.010401	0.0434286	0.0221529	Isl1	1	Down_regulated genes	GOBP
GO:0003334	keratinocyte development	1/11	12/12636	0.010401	0.0434286	0.0221529	Bcl11b	1	Down_regulated genes	GOBP
GO:0010002	cardioblast differentiation	1/11	12/12636	0.010401	0.0434286	0.0221529	Isl1	1	Down_regulated genes	GOBP
GO:0060766	negative regulation of androgen receptor signaling pathway	1/11	12/12636	0.010401	0.0434286	0.0221529	Foxp1	1	Down_regulated genes	GOBP
GO:0060911	cardiac cell fate commitment	1/11	12/12636	0.010401	0.0434286	0.0221529	Isl1	1	Down_regulated genes	GOBP
GO:0061052	negative regulation of cell growth involved in cardiac muscle cell development	1/11	12/12636	0.010401	0.0434286	0.0221529	Foxp1	1	Down_regulated genes	GOBP
GO:0030522	intracellular receptor signaling pathway	2/11	183/12636	0.0105284	0.0437052	0.022294	Isl1/Foxp1	2	Down_regulated genes	GOBP
GO:0003128	heart field specification	1/11	13/12636	0.0112633	0.0449272	0.0229173	Isl1	1	Down_regulated genes	GOBP
GO:0003161	cardiac conduction system development	1/11	13/12636	0.0112633	0.0449272	0.0229173	Isl1	1	Down_regulated genes	GOBP
GO:0010575	positive regulation of vascular endothelial growth factor production	1/11	13/12636	0.0112633	0.0449272	0.0229173	Isl1	1	Down_regulated genes	GOBP
GO:0045655	regulation of monocyte differentiation	1/11	13/12636	0.0112633	0.0449272	0.0229173	Foxp1	1	Down_regulated genes	GOBP
GO:0072567	chemokine (C-X-C motif) ligand 2 production	1/11	13/12636	0.0112633	0.0449272	0.0229173	Foxp1	1	Down_regulated genes	GOBP
GO:0098953	receptor diffusion trapping	1/11	13/12636	0.0112633	0.0449272	0.0229173	Tspan9	1	Down_regulated genes	GOBP
GO:2000341	regulation of chemokine (C-X-C motif) ligand 2 production	1/11	13/12636	0.0112633	0.0449272	0.0229173	Foxp1	1	Down_regulated genes	GOBP
GO:0048738	cardiac muscle tissue development	2/11	196/12636	0.0120074	0.0475668	0.0242638	Isl1/Foxp1	2	Down_regulated genes	GOBP
GO:0036035	osteoclast development	1/11	14/12636	0.0121249	0.0475668	0.0242638	Foxp1	1	Down_regulated genes	GOBP
GO:1900424	regulation of defense response to bacterium	1/11	14/12636	0.0121249	0.0475668	0.0242638	Foxp1	1	Down_regulated genes	GOBP
GO:0045165	cell fate commitment	2/11	201/12636	0.0125995	0.0491588	0.0250759	Isl1/Bcl11b	2	Down_regulated genes	GOBP
GO:0003159	morphogenesis of an endothelium	1/11	15/12636	0.0129858	0.0493184	0.0251573	Foxp1	1	Down_regulated genes	GOBP
GO:0003283	atrial septum development	1/11	15/12636	0.0129858	0.0493184	0.0251573	Isl1	1	Down_regulated genes	GOBP
GO:0021978	telencephalon regionalization	1/11	15/12636	0.0129858	0.0493184	0.0251573	Six3	1	Down_regulated genes	GOBP
GO:0061154	endothelial tube morphogenesis	1/11	15/12636	0.0129858	0.0493184	0.0251573	Foxp1	1	Down_regulated genes	GOBP
GO:0071398	cellular response to fatty acid	1/11	15/12636	0.0129858	0.0493184	0.0251573	Foxp1	1	Down_regulated genes	GOBP
GO:0047801	L-cysteine transaminase activity	1/11	2/12603	0.00174492	0.0398363	0.0243796	Cisd1	1	Down_regulated genes	GOMF
GO:0001228	DNA-binding transcription activator activity, RNA polymerase II-specific	3/11	337/12603	0.00266521	0.0398363	0.0243796	Isl1/Bcl11b/Six3	3	Down_regulated genes	GOMF
GO:0001216	DNA-binding transcription activator activity	3/11	342/12603	0.00277928	0.0398363	0.0243796	Isl1/Bcl11b/Six3	3	Down_regulated genes	GOMF
GO:0001221	transcription coregulator binding	2/11	114/12603	0.00422929	0.0454648	0.0278243	Foxp1/Six3	2	Down_regulated genes	GOMF
GO:0016922	nuclear receptor binding	2/11	131/12603	0.00554604	0.0476959	0.0291897	Isl1/Foxp1	2	Down_regulated genes	GOMF

### Sheet: 28
ID	Description	GeneRatio	BgRatio	pvalue	p.adjust	qvalue	geneID	Count	cluster	class
GO:0048018	receptor ligand activity	5/36	213/12603	0.000323679	0.0347566	0.0233164	Tgfb3/Efna5/Npy/Sema5b/Sst	5	Up_regulated genes	GOMF
GO:0030546	signaling receptor activator activity	5/36	218/12603	0.000360172	0.0347566	0.0233164	Tgfb3/Efna5/Npy/Sema5b/Sst	5	Up_regulated genes	GOMF
GO:0030545	signaling receptor regulator activity	5/36	239/12603	0.000548592	0.0352927	0.0236761	Tgfb3/Efna5/Npy/Sema5b/Sst	5	Up_regulated genes	GOMF
GO:0032595	B cell receptor transport within lipid bilayer	1/3	1/12636	0.000237417	0.00886356	0.00227698	Cd24a	1	Down_regulated genes	GOBP
GO:0032597	B cell receptor transport into membrane raft	1/3	1/12636	0.000237417	0.00886356	0.00227698	Cd24a	1	Down_regulated genes	GOBP
GO:0032599	protein transport out of membrane raft	1/3	1/12636	0.000237417	0.00886356	0.00227698	Cd24a	1	Down_regulated genes	GOBP
GO:0032600	chemokine receptor transport out of membrane raft	1/3	1/12636	0.000237417	0.00886356	0.00227698	Cd24a	1	Down_regulated genes	GOBP
GO:0032913	negative regulation of transforming growth factor beta3 production	1/3	1/12636	0.000237417	0.00886356	0.00227698	Cd24a	1	Down_regulated genes	GOBP
GO:0033606	chemokine receptor transport within lipid bilayer	1/3	1/12636	0.000237417	0.00886356	0.00227698	Cd24a	1	Down_regulated genes	GOBP
GO:0034119	negative regulation of erythrocyte aggregation	1/3	1/12636	0.000237417	0.00886356	0.00227698	Cd24a	1	Down_regulated genes	GOBP
GO:0042103	positive regulation of T cell homeostatic proliferation	1/3	1/12636	0.000237417	0.00886356	0.00227698	Cd24a	1	Down_regulated genes	GOBP
GO:0046014	negative regulation of T cell homeostatic proliferation	1/3	1/12636	0.000237417	0.00886356	0.00227698	Cd24a	1	Down_regulated genes	GOBP
GO:0034102	erythrocyte clearance	1/3	2/12636	0.000474796	0.00957113	0.00245875	Cd24a	1	Down_regulated genes	GOBP
GO:0034106	regulation of erythrocyte clearance	1/3	2/12636	0.000474796	0.00957113	0.00245875	Cd24a	1	Down_regulated genes	GOBP
GO:0034107	negative regulation of erythrocyte clearance	1/3	2/12636	0.000474796	0.00957113	0.00245875	Cd24a	1	Down_regulated genes	GOBP
GO:0034117	erythrocyte aggregation	1/3	2/12636	0.000474796	0.00957113	0.00245875	Cd24a	1	Down_regulated genes	GOBP
GO:0034118	regulation of erythrocyte aggregation	1/3	2/12636	0.000474796	0.00957113	0.00245875	Cd24a	1	Down_regulated genes	GOBP
GO:0072139	glomerular parietal epithelial cell differentiation	1/3	2/12636	0.000474796	0.00957113	0.00245875	Cd24a	1	Down_regulated genes	GOBP
GO:0002842	positive regulation of T cell mediated immune response to tumor cell	1/3	3/12636	0.000712138	0.00957113	0.00245875	Cd24a	1	Down_regulated genes	GOBP
GO:0033634	positive regulation of cell-cell adhesion mediated by integrin	1/3	3/12636	0.000712138	0.00957113	0.00245875	Cd24a	1	Down_regulated genes	GOBP
GO:0046013	regulation of T cell homeostatic proliferation	1/3	3/12636	0.000712138	0.00957113	0.00245875	Cd24a	1	Down_regulated genes	GOBP
GO:0106015	negative regulation of inflammatory response to wounding	1/3	3/12636	0.000712138	0.00957113	0.00245875	Cd24a	1	Down_regulated genes	GOBP
GO:0106016	positive regulation of inflammatory response to wounding	1/3	3/12636	0.000712138	0.00957113	0.00245875	Cd24a	1	Down_regulated genes	GOBP
GO:0110021	cardiac muscle myoblast proliferation	1/3	3/12636	0.000712138	0.00957113	0.00245875	Meis2	1	Down_regulated genes	GOBP
GO:0110022	regulation of cardiac muscle myoblast proliferation	1/3	3/12636	0.000712138	0.00957113	0.00245875	Meis2	1	Down_regulated genes	GOBP
GO:0110024	positive regulation of cardiac muscle myoblast proliferation	1/3	3/12636	0.000712138	0.00957113	0.00245875	Meis2	1	Down_regulated genes	GOBP
GO:2000698	positive regulation of epithelial cell differentiation involved in kidney development	1/3	3/12636	0.000712138	0.00957113	0.00245875	Cd24a	1	Down_regulated genes	GOBP
GO:2000768	positive regulation of nephron tubule epithelial cell differentiation	1/3	3/12636	0.000712138	0.00957113	0.00245875	Cd24a	1	Down_regulated genes	GOBP
GO:0001777	T cell homeostatic proliferation	1/3	4/12636	0.000949442	0.0102907	0.00264361	Cd24a	1	Down_regulated genes	GOBP
GO:0002904	positive regulation of B cell apoptotic process	1/3	4/12636	0.000949442	0.0102907	0.00264361	Cd24a	1	Down_regulated genes	GOBP
GO:0032907	transforming growth factor beta3 production	1/3	4/12636	0.000949442	0.0102907	0.00264361	Cd24a	1	Down_regulated genes	GOBP
GO:0032910	regulation of transforming growth factor beta3 production	1/3	4/12636	0.000949442	0.0102907	0.00264361	Cd24a	1	Down_regulated genes	GOBP
GO:0071638	negative regulation of monocyte chemotactic protein-1 production	1/3	4/12636	0.000949442	0.0102907	0.00264361	Cd24a	1	Down_regulated genes	GOBP
GO:0106014	regulation of inflammatory response to wounding	1/3	4/12636	0.000949442	0.0102907	0.00264361	Cd24a	1	Down_regulated genes	GOBP
GO:0002329	pre-B cell differentiation	1/3	5/12636	0.00118671	0.0110759	0.00284533	Cd24a	1	Down_regulated genes	GOBP
GO:0002424	T cell mediated immune response to tumor cell	1/3	5/12636	0.00118671	0.0110759	0.00284533	Cd24a	1	Down_regulated genes	GOBP
GO:0002840	regulation of T cell mediated immune response to tumor cell	1/3	5/12636	0.00118671	0.0110759	0.00284533	Cd24a	1	Down_regulated genes	GOBP
GO:0032596	protein transport into membrane raft	1/3	5/12636	0.00118671	0.0110759	0.00284533	Cd24a	1	Down_regulated genes	GOBP
GO:2000563	positive regulation of CD4-positive, alpha-beta T cell proliferation	1/3	5/12636	0.00118671	0.0110759	0.00284533	Cd24a	1	Down_regulated genes	GOBP
GO:0002836	positive regulation of response to tumor cell	1/3	6/12636	0.00142394	0.0122678	0.0031515	Cd24a	1	Down_regulated genes	GOBP
GO:0002839	positive regulation of immune response to tumor cell	1/3	6/12636	0.00142394	0.0122678	0.0031515	Cd24a	1	Down_regulated genes	GOBP
GO:0002863	positive regulation of inflammatory response to antigenic stimulus	1/3	6/12636	0.00142394	0.0122678	0.0031515	Cd24a	1	Down_regulated genes	GOBP
GO:0033625	positive regulation of integrin activation	1/3	7/12636	0.00166113	0.013289	0.00341385	Cd24a	1	Down_regulated genes	GOBP
GO:0033632	regulation of cell-cell adhesion mediated by integrin	1/3	7/12636	0.00166113	0.013289	0.00341385	Cd24a	1	Down_regulated genes	GOBP
GO:0072182	regulation of nephron tubule epithelial cell differentiation	1/3	7/12636	0.00166113	0.013289	0.00341385	Cd24a	1	Down_regulated genes	GOBP
GO:1903706	regulation of hemopoiesis	2/3	304/12636	0.00170324	0.013309	0.00341899	Cd24a/Meis2	2	Down_regulated genes	GOBP
GO:0071605	monocyte chemotactic protein-1 production	1/3	8/12636	0.00189828	0.0141738	0.00364115	Cd24a	1	Down_regulated genes	GOBP
GO:0071637	regulation of monocyte chemotactic protein-1 production	1/3	8/12636	0.00189828	0.0141738	0.00364115	Cd24a	1	Down_regulated genes	GOBP
GO:0032594	protein transport within lipid bilayer	1/3	9/12636	0.0021354	0.0149478	0.00383997	Cd24a	1	Down_regulated genes	GOBP
GO:0072160	nephron tubule epithelial cell differentiation	1/3	9/12636	0.0021354	0.0149478	0.00383997	Cd24a	1	Down_regulated genes	GOBP
GO:1903044	protein localization to membrane raft	1/3	9/12636	0.0021354	0.0149478	0.00383997	Cd24a	1	Down_regulated genes	GOBP
GO:0002837	regulation of immune response to tumor cell	1/3	10/12636	0.00237248	0.0153824	0.00395163	Cd24a	1	Down_regulated genes	GOBP
GO:0071635	negative regulation of transforming growth factor beta production	1/3	10/12636	0.00237248	0.0153824	0.00395163	Cd24a	1	Down_regulated genes	GOBP
GO:2000696	regulation of epithelial cell differentiation involved in kidney development	1/3	10/12636	0.00237248	0.0153824	0.00395163	Cd24a	1	Down_regulated genes	GOBP
GO:0002327	immature B cell differentiation	1/3	11/12636	0.00260952	0.0153824	0.00395163	Cd24a	1	Down_regulated genes	GOBP
GO:0002418	immune response to tumor cell	1/3	11/12636	0.00260952	0.0153824	0.00395163	Cd24a	1	Down_regulated genes	GOBP
GO:0002834	regulation of response to tumor cell	1/3	11/12636	0.00260952	0.0153824	0.00395163	Cd24a	1	Down_regulated genes	GOBP
GO:0033630	positive regulation of cell adhesion mediated by integrin	1/3	11/12636	0.00260952	0.0153824	0.00395163	Cd24a	1	Down_regulated genes	GOBP
GO:0046641	positive regulation of alpha-beta T cell proliferation	1/3	11/12636	0.00260952	0.0153824	0.00395163	Cd24a	1	Down_regulated genes	GOBP
GO:0090594	inflammatory response to wounding	1/3	11/12636	0.00260952	0.0153824	0.00395163	Cd24a	1	Down_regulated genes	GOBP
GO:0031346	positive regulation of cell projection organization	2/3	385/12636	0.00272183	0.0156978	0.00403263	Cd24a/Islr2	2	Down_regulated genes	GOBP
GO:0033623	regulation of integrin activation	1/3	12/12636	0.00284652	0.0156978	0.00403263	Cd24a	1	Down_regulated genes	GOBP
GO:0050767	regulation of neurogenesis	2/3	404/12636	0.00299441	0.0156978	0.00403263	Cd24a/Islr2	2	Down_regulated genes	GOBP
GO:0030889	negative regulation of B cell proliferation	1/3	13/12636	0.00308349	0.0156978	0.00403263	Cd24a	1	Down_regulated genes	GOBP
GO:0031295	T cell costimulation	1/3	13/12636	0.00308349	0.0156978	0.00403263	Cd24a	1	Down_regulated genes	GOBP
GO:0033631	cell-cell adhesion mediated by integrin	1/3	13/12636	0.00308349	0.0156978	0.00403263	Cd24a	1	Down_regulated genes	GOBP
GO:0035739	CD4-positive, alpha-beta T cell proliferation	1/3	13/12636	0.00308349	0.0156978	0.00403263	Cd24a	1	Down_regulated genes	GOBP
GO:2000288	positive regulation of myoblast proliferation	1/3	13/12636	0.00308349	0.0156978	0.00403263	Meis2	1	Down_regulated genes	GOBP
GO:2000561	regulation of CD4-positive, alpha-beta T cell proliferation	1/3	13/12636	0.00308349	0.0156978	0.00403263	Cd24a	1	Down_regulated genes	GOBP
GO:0031294	lymphocyte costimulation	1/3	14/12636	0.00332042	0.0164068	0.00421477	Cd24a	1	Down_regulated genes	GOBP
GO:0032682	negative regulation of chemokine production	1/3	14/12636	0.00332042	0.0164068	0.00421477	Cd24a	1	Down_regulated genes	GOBP
GO:0002523	leukocyte migration involved in inflammatory response	1/3	15/12636	0.00355731	0.0165563	0.0042532	Cd24a	1	Down_regulated genes	GOBP
GO:0002861	regulation of inflammatory response to antigenic stimulus	1/3	15/12636	0.00355731	0.0165563	0.0042532	Cd24a	1	Down_regulated genes	GOBP
GO:0007406	negative regulation of neuroblast proliferation	1/3	15/12636	0.00355731	0.0165563	0.0042532	Cd24a	1	Down_regulated genes	GOBP
GO:0034111	negative regulation of homotypic cell-cell adhesion	1/3	15/12636	0.00355731	0.0165563	0.0042532	Cd24a	1	Down_regulated genes	GOBP
GO:0061318	renal filtration cell differentiation	1/3	16/12636	0.00379416	0.0165563	0.0042532	Cd24a	1	Down_regulated genes	GOBP
GO:0070230	positive regulation of lymphocyte apoptotic process	1/3	16/12636	0.00379416	0.0165563	0.0042532	Cd24a	1	Down_regulated genes	GOBP
GO:0072112	podocyte differentiation	1/3	16/12636	0.00379416	0.0165563	0.0042532	Cd24a	1	Down_regulated genes	GOBP
GO:0072311	glomerular epithelial cell differentiation	1/3	16/12636	0.00379416	0.0165563	0.0042532	Cd24a	1	Down_regulated genes	GOBP
GO:2000291	regulation of myoblast proliferation	1/3	16/12636	0.00379416	0.0165563	0.0042532	Meis2	1	Down_regulated genes	GOBP
GO:0034104	negative regulation of tissue remodeling	1/3	17/12636	0.00403098	0.0171444	0.00440427	Cd24a	1	Down_regulated genes	GOBP
GO:0045730	respiratory burst	1/3	17/12636	0.00403098	0.0171444	0.00440427	Cd24a	1	Down_regulated genes	GOBP
GO:0002902	regulation of B cell apoptotic process	1/3	18/12636	0.00426776	0.0174874	0.00449238	Cd24a	1	Down_regulated genes	GOBP
GO:0042104	positive regulation of activated T cell proliferation	1/3	18/12636	0.00426776	0.0174874	0.00449238	Cd24a	1	Down_regulated genes	GOBP
GO:0072010	glomerular epithelium development	1/3	18/12636	0.00426776	0.0174874	0.00449238	Cd24a	1	Down_regulated genes	GOBP
GO:0051960	regulation of nervous system development	2/3	491/12636	0.00440413	0.0178288	0.00458008	Cd24a/Islr2	2	Down_regulated genes	GOBP
GO:0051450	myoblast proliferation	1/3	19/12636	0.0045045	0.018018	0.00462868	Meis2	1	Down_regulated genes	GOBP
GO:0033622	integrin activation	1/3	20/12636	0.0047412	0.0187417	0.00481459	Cd24a	1	Down_regulated genes	GOBP
GO:0002347	response to tumor cell	1/3	21/12636	0.00497787	0.0192249	0.00493872	Cd24a	1	Down_regulated genes	GOBP
GO:2000516	positive regulation of CD4-positive, alpha-beta T cell activation	1/3	21/12636	0.00497787	0.0192249	0.00493872	Cd24a	1	Down_regulated genes	GOBP
GO:0001783	B cell apoptotic process	1/3	23/12636	0.00545109	0.0199083	0.00511429	Cd24a	1	Down_regulated genes	GOBP
GO:0007274	neuromuscular synaptic transmission	1/3	23/12636	0.00545109	0.0199083	0.00511429	Cd24a	1	Down_regulated genes	GOBP
GO:0032715	negative regulation of interleukin-6 production	1/3	23/12636	0.00545109	0.0199083	0.00511429	Cd24a	1	Down_regulated genes	GOBP
GO:0045577	regulation of B cell differentiation	1/3	23/12636	0.00545109	0.0199083	0.00511429	Cd24a	1	Down_regulated genes	GOBP
GO:0046640	regulation of alpha-beta T cell proliferation	1/3	23/12636	0.00545109	0.0199083	0.00511429	Cd24a	1	Down_regulated genes	GOBP
GO:0030262	apoptotic nuclear changes	1/3	24/12636	0.00568764	0.0205208	0.00527163	Cd24a	1	Down_regulated genes	GOBP
GO:0006921	cellular component disassembly involved in execution phase of apoptosis	1/3	25/12636	0.00592416	0.0205208	0.00527163	Cd24a	1	Down_regulated genes	GOBP
GO:0046633	alpha-beta T cell proliferation	1/3	25/12636	0.00592416	0.0205208	0.00527163	Cd24a	1	Down_regulated genes	GOBP
GO:0050869	negative regulation of B cell activation	1/3	25/12636	0.00592416	0.0205208	0.00527163	Cd24a	1	Down_regulated genes	GOBP
GO:2000108	positive regulation of leukocyte apoptotic process	1/3	25/12636	0.00592416	0.0205208	0.00527163	Cd24a	1	Down_regulated genes	GOBP
GO:0046006	regulation of activated T cell proliferation	1/3	26/12636	0.00616063	0.0211222	0.00542612	Cd24a	1	Down_regulated genes	GOBP
GO:0050850	positive regulation of calcium-mediated signaling	1/3	28/12636	0.00663348	0.0220678	0.00566905	Cd24a	1	Down_regulated genes	GOBP
GO:0071634	regulation of transforming growth factor beta production	1/3	28/12636	0.00663348	0.0220678	0.00566905	Cd24a	1	Down_regulated genes	GOBP
GO:2000178	negative regulation of neural precursor cell proliferation	1/3	28/12636	0.00663348	0.0220678	0.00566905	Cd24a	1	Down_regulated genes	GOBP
GO:0002437	inflammatory response to antigenic stimulus	1/3	29/12636	0.00686984	0.0226301	0.00581349	Cd24a	1	Down_regulated genes	GOBP
GO:0034110	regulation of homotypic cell-cell adhesion	1/3	30/12636	0.00710617	0.0229584	0.00589783	Cd24a	1	Down_regulated genes	GOBP
GO:0071604	transforming growth factor beta production	1/3	30/12636	0.00710617	0.0229584	0.00589783	Cd24a	1	Down_regulated genes	GOBP
GO:0033628	regulation of cell adhesion mediated by integrin	1/3	31/12636	0.00734246	0.0232742	0.00597897	Cd24a	1	Down_regulated genes	GOBP
GO:0050798	activated T cell proliferation	1/3	31/12636	0.00734246	0.0232742	0.00597897	Cd24a	1	Down_regulated genes	GOBP
GO:0035850	epithelial cell differentiation involved in kidney development	1/3	32/12636	0.00757872	0.0237986	0.00611367	Cd24a	1	Down_regulated genes	GOBP
GO:0002711	positive regulation of T cell mediated immunity	1/3	33/12636	0.00781493	0.0243131	0.00624585	Cd24a	1	Down_regulated genes	GOBP
GO:0032720	negative regulation of tumor necrosis factor production	1/3	34/12636	0.00805111	0.0248181	0.00637558	Cd24a	1	Down_regulated genes	GOBP
GO:1903556	negative regulation of tumor necrosis factor superfamily cytokine production	1/3	35/12636	0.00828725	0.0253138	0.00650291	Cd24a	1	Down_regulated genes	GOBP
GO:0007157	heterophilic cell-cell adhesion via plasma membrane cell adhesion molecules	1/3	38/12636	0.00899545	0.0267475	0.00687123	Cd24a	1	Down_regulated genes	GOBP
GO:0030858	positive regulation of epithelial cell differentiation	1/3	38/12636	0.00899545	0.0267475	0.00687123	Cd24a	1	Down_regulated genes	GOBP
GO:0043627	response to estrogen	1/3	38/12636	0.00899545	0.0267475	0.00687123	Cd24a	1	Down_regulated genes	GOBP
GO:0043029	T cell homeostasis	1/3	40/12636	0.00946739	0.0278297	0.00714924	Cd24a	1	Down_regulated genes	GOBP
GO:0030888	regulation of B cell proliferation	1/3	41/12636	0.00970331	0.0278297	0.00714924	Cd24a	1	Down_regulated genes	GOBP
GO:0042130	negative regulation of T cell proliferation	1/3	41/12636	0.00970331	0.0278297	0.00714924	Cd24a	1	Down_regulated genes	GOBP
GO:2000514	regulation of CD4-positive, alpha-beta T cell activation	1/3	41/12636	0.00970331	0.0278297	0.00714924	Cd24a	1	Down_regulated genes	GOBP
GO:0002709	regulation of T cell mediated immunity	1/3	42/12636	0.00993919	0.0278297	0.00714924	Cd24a	1	Down_regulated genes	GOBP
GO:0046635	positive regulation of alpha-beta T cell activation	1/3	42/12636	0.00993919	0.0278297	0.00714924	Cd24a	1	Down_regulated genes	GOBP
GO:0061005	cell differentiation involved in kidney development	1/3	42/12636	0.00993919	0.0278297	0.00714924	Cd24a	1	Down_regulated genes	GOBP
GO:1902692	regulation of neuroblast proliferation	1/3	49/12636	0.0115893	0.0321818	0.00826726	Cd24a	1	Down_regulated genes	GOBP
GO:0032835	glomerulus development	1/3	50/12636	0.0118249	0.0323021	0.00829815	Cd24a	1	Down_regulated genes	GOBP
GO:1903036	positive regulation of response to wounding	1/3	50/12636	0.0118249	0.0323021	0.00829815	Cd24a	1	Down_regulated genes	GOBP
GO:0045773	positive regulation of axon extension	1/3	51/12636	0.0120604	0.0325309	0.00835694	Islr2	1	Down_regulated genes	GOBP
GO:0032642	regulation of chemokine production	1/3	52/12636	0.0122959	0.0325309	0.00835694	Cd24a	1	Down_regulated genes	GOBP
GO:0032945	negative regulation of mononuclear cell proliferation	1/3	52/12636	0.0122959	0.0325309	0.00835694	Cd24a	1	Down_regulated genes	GOBP
GO:0050672	negative regulation of lymphocyte proliferation	1/3	52/12636	0.0122959	0.0325309	0.00835694	Cd24a	1	Down_regulated genes	GOBP
GO:0042100	B cell proliferation	1/3	54/12636	0.0127668	0.0330965	0.00850224	Cd24a	1	Down_regulated genes	GOBP
GO:0070228	regulation of lymphocyte apoptotic process	1/3	54/12636	0.0127668	0.0330965	0.00850224	Cd24a	1	Down_regulated genes	GOBP
GO:0042102	positive regulation of T cell proliferation	1/3	55/12636	0.0130022	0.0330965	0.00850224	Cd24a	1	Down_regulated genes	GOBP
GO:0050848	regulation of calcium-mediated signaling	1/3	55/12636	0.0130022	0.0330965	0.00850224	Cd24a	1	Down_regulated genes	GOBP
GO:0097194	execution phase of apoptosis	1/3	55/12636	0.0130022	0.0330965	0.00850224	Cd24a	1	Down_regulated genes	GOBP
GO:0033627	cell adhesion mediated by integrin	1/3	56/12636	0.0132376	0.0334422	0.00859105	Cd24a	1	Down_regulated genes	GOBP
GO:0032602	chemokine production	1/3	57/12636	0.0134729	0.0335325	0.00861423	Cd24a	1	Down_regulated genes	GOBP
GO:0070664	negative regulation of leukocyte proliferation	1/3	57/12636	0.0134729	0.0335325	0.00861423	Cd24a	1	Down_regulated genes	GOBP
GO:0009880	embryonic pattern specification	1/3	58/12636	0.0137082	0.03362	0.00863671	Meis2	1	Down_regulated genes	GOBP
GO:1903035	negative regulation of response to wounding	1/3	58/12636	0.0137082	0.03362	0.00863671	Cd24a	1	Down_regulated genes	GOBP
GO:0008542	visual learning	1/3	59/12636	0.0139434	0.0339491	0.00872127	Meis2	1	Down_regulated genes	GOBP
GO:0002708	positive regulation of lymphocyte mediated immunity	1/3	60/12636	0.0141786	0.0341058	0.00876152	Cd24a	1	Down_regulated genes	GOBP
GO:0007632	visual behavior	1/3	61/12636	0.0144138	0.0341058	0.00876152	Meis2	1	Down_regulated genes	GOBP
GO:0034103	regulation of tissue remodeling	1/3	61/12636	0.0144138	0.0341058	0.00876152	Cd24a	1	Down_regulated genes	GOBP
GO:0034109	homotypic cell-cell adhesion	1/3	61/12636	0.0144138	0.0341058	0.00876152	Cd24a	1	Down_regulated genes	GOBP
GO:0042632	cholesterol homeostasis	1/3	62/12636	0.0146489	0.0344198	0.00884217	Cd24a	1	Down_regulated genes	GOBP
GO:0055092	sterol homeostasis	1/3	63/12636	0.014884	0.0347293	0.00892169	Cd24a	1	Down_regulated genes	GOBP
GO:0002824	positive regulation of adaptive immune response based on somatic recombination of immune receptors built from immunoglobulin superfamily domains	1/3	64/12636	0.015119	0.0350345	0.00900008	Cd24a	1	Down_regulated genes	GOBP
GO:0002456	T cell mediated immunity	1/3	65/12636	0.0153541	0.035095	0.00901563	Cd24a	1	Down_regulated genes	GOBP
GO:0046634	regulation of alpha-beta T cell activation	1/3	65/12636	0.0153541	0.035095	0.00901563	Cd24a	1	Down_regulated genes	GOBP
GO:0002260	lymphocyte homeostasis	1/3	67/12636	0.015824	0.0356836	0.00916684	Cd24a	1	Down_regulated genes	GOBP
GO:0045638	negative regulation of myeloid cell differentiation	1/3	67/12636	0.015824	0.0356836	0.00916684	Meis2	1	Down_regulated genes	GOBP
GO:0072080	nephron tubule development	1/3	69/12636	0.0162938	0.036498	0.00937606	Cd24a	1	Down_regulated genes	GOBP
GO:0002821	positive regulation of adaptive immune response	1/3	71/12636	0.0167634	0.0370559	0.00951937	Cd24a	1	Down_regulated genes	GOBP
GO:0035710	CD4-positive, alpha-beta T cell activation	1/3	71/12636	0.0167634	0.0370559	0.00951937	Cd24a	1	Down_regulated genes	GOBP
GO:0048488	synaptic vesicle endocytosis	1/3	72/12636	0.0169981	0.0370868	0.00952732	Cd24a	1	Down_regulated genes	GOBP
GO:0070227	lymphocyte apoptotic process	1/3	72/12636	0.0169981	0.0370868	0.00952732	Cd24a	1	Down_regulated genes	GOBP
GO:0002705	positive regulation of leukocyte mediated immunity	1/3	73/12636	0.0172329	0.0373564	0.00959657	Cd24a	1	Down_regulated genes	GOBP
GO:0045665	negative regulation of neuron differentiation	1/3	75/12636	0.0177022	0.0376451	0.00967075	Cd24a	1	Down_regulated genes	GOBP
GO:0140238	presynaptic endocytosis	1/3	75/12636	0.0177022	0.0376451	0.00967075	Cd24a	1	Down_regulated genes	GOBP
GO:2000106	regulation of leukocyte apoptotic process	1/3	75/12636	0.0177022	0.0376451	0.00967075	Cd24a	1	Down_regulated genes	GOBP
GO:0061326	renal tubule development	1/3	76/12636	0.0179368	0.0379042	0.00973728	Cd24a	1	Down_regulated genes	GOBP
GO:0050868	negative regulation of T cell activation	1/3	77/12636	0.0181714	0.0381599	0.00980297	Cd24a	1	Down_regulated genes	GOBP
GO:0007405	neuroblast proliferation	1/3	78/12636	0.0184059	0.0384123	0.00986782	Cd24a	1	Down_regulated genes	GOBP
GO:0050671	positive regulation of lymphocyte proliferation	1/3	82/12636	0.0193436	0.039874	0.0102433	Cd24a	1	Down_regulated genes	GOBP
GO:0072009	nephron epithelium development	1/3	82/12636	0.0193436	0.039874	0.0102433	Cd24a	1	Down_regulated genes	GOBP
GO:0036465	synaptic vesicle recycling	1/3	83/12636	0.019578	0.040111	0.0103042	Cd24a	1	Down_regulated genes	GOBP
GO:0032946	positive regulation of mononuclear cell proliferation	1/3	85/12636	0.0200466	0.0403216	0.0103583	Cd24a	1	Down_regulated genes	GOBP
GO:0050864	regulation of B cell activation	1/3	85/12636	0.0200466	0.0403216	0.0103583	Cd24a	1	Down_regulated genes	GOBP
GO:0032675	regulation of interleukin-6 production	1/3	86/12636	0.0202808	0.0403216	0.0103583	Cd24a	1	Down_regulated genes	GOBP
GO:0050729	positive regulation of inflammatory response	1/3	86/12636	0.0202808	0.0403216	0.0103583	Cd24a	1	Down_regulated genes	GOBP
GO:1903038	negative regulation of leukocyte cell-cell adhesion	1/3	86/12636	0.0202808	0.0403216	0.0103583	Cd24a	1	Down_regulated genes	GOBP
GO:0050728	negative regulation of inflammatory response	1/3	87/12636	0.020515	0.0405473	0.0104163	Cd24a	1	Down_regulated genes	GOBP
GO:0002706	regulation of lymphocyte mediated immunity	1/3	89/12636	0.0209833	0.0412303	0.0105917	Cd24a	1	Down_regulated genes	GOBP
GO:0032635	interleukin-6 production	1/3	91/12636	0.0214514	0.0419051	0.0107651	Cd24a	1	Down_regulated genes	GOBP
GO:0050772	positive regulation of axonogenesis	1/3	94/12636	0.0221533	0.0427392	0.0109794	Islr2	1	Down_regulated genes	GOBP
GO:0070665	positive regulation of leukocyte proliferation	1/3	94/12636	0.0221533	0.0427392	0.0109794	Cd24a	1	Down_regulated genes	GOBP
GO:0001959	regulation of cytokine-mediated signaling pathway	1/3	95/12636	0.0223872	0.0427392	0.0109794	Cd24a	1	Down_regulated genes	GOBP
GO:0071887	leukocyte apoptotic process	1/3	95/12636	0.0223872	0.0427392	0.0109794	Cd24a	1	Down_regulated genes	GOBP
GO:0001776	leukocyte homeostasis	1/3	96/12636	0.0226211	0.0429417	0.0110314	Cd24a	1	Down_regulated genes	GOBP
GO:0002822	regulation of adaptive immune response based on somatic recombination of immune receptors built from immunoglobulin superfamily domains	1/3	99/12636	0.0233224	0.0436797	0.011221	Cd24a	1	Down_regulated genes	GOBP
GO:0008306	associative learning	1/3	99/12636	0.0233224	0.0436797	0.011221	Meis2	1	Down_regulated genes	GOBP
GO:0030183	B cell differentiation	1/3	101/12636	0.0237898	0.0436797	0.011221	Cd24a	1	Down_regulated genes	GOBP
GO:0043406	positive regulation of MAP kinase activity	1/3	101/12636	0.0237898	0.0436797	0.011221	Cd24a	1	Down_regulated genes	GOBP
GO:0051250	negative regulation of lymphocyte activation	1/3	101/12636	0.0237898	0.0436797	0.011221	Cd24a	1	Down_regulated genes	GOBP
GO:0060759	regulation of response to cytokine stimulus	1/3	101/12636	0.0237898	0.0436797	0.011221	Cd24a	1	Down_regulated genes	GOBP
GO:0030516	regulation of axon extension	1/3	103/12636	0.0242571	0.0442411	0.0113652	Islr2	1	Down_regulated genes	GOBP
GO:0042129	regulation of T cell proliferation	1/3	104/12636	0.0244906	0.0442411	0.0113652	Cd24a	1	Down_regulated genes	GOBP
GO:2000177	regulation of neural precursor cell proliferation	1/3	104/12636	0.0244906	0.0442411	0.0113652	Cd24a	1	Down_regulated genes	GOBP
GO:0008637	apoptotic mitochondrial changes	1/3	106/12636	0.0249576	0.0446051	0.0114587	Cd24a	1	Down_regulated genes	GOBP
GO:0032680	regulation of tumor necrosis factor production	1/3	106/12636	0.0249576	0.0446051	0.0114587	Cd24a	1	Down_regulated genes	GOBP
GO:0046631	alpha-beta T cell activation	1/3	107/12636	0.0251911	0.0447841	0.0115047	Cd24a	1	Down_regulated genes	GOBP
GO:1903555	regulation of tumor necrosis factor superfamily cytokine production	1/3	108/12636	0.0254245	0.0449612	0.0115502	Cd24a	1	Down_regulated genes	GOBP
GO:0002819	regulation of adaptive immune response	1/3	110/12636	0.0258912	0.0452466	0.0116235	Cd24a	1	Down_regulated genes	GOBP
GO:0007204	positive regulation of cytosolic calcium ion concentration	1/3	110/12636	0.0258912	0.0452466	0.0116235	Cd24a	1	Down_regulated genes	GOBP
GO:0032640	tumor necrosis factor production	1/3	111/12636	0.0261245	0.0452466	0.0116235	Cd24a	1	Down_regulated genes	GOBP
GO:0072073	kidney epithelium development	1/3	111/12636	0.0261245	0.0452466	0.0116235	Cd24a	1	Down_regulated genes	GOBP
GO:0071706	tumor necrosis factor superfamily cytokine production	1/3	113/12636	0.026591	0.0455198	0.0116937	Cd24a	1	Down_regulated genes	GOBP
GO:0072006	nephron development	1/3	113/12636	0.026591	0.0455198	0.0116937	Cd24a	1	Down_regulated genes	GOBP
GO:0045931	positive regulation of mitotic cell cycle	1/3	114/12636	0.0268242	0.0455198	0.0116937	Meis2	1	Down_regulated genes	GOBP
GO:1903034	regulation of response to wounding	1/3	114/12636	0.0268242	0.0455198	0.0116937	Cd24a	1	Down_regulated genes	GOBP
GO:0030856	regulation of epithelial cell differentiation	1/3	116/12636	0.0272905	0.045848	0.011778	Cd24a	1	Down_regulated genes	GOBP
GO:0055088	lipid homeostasis	1/3	116/12636	0.0272905	0.045848	0.011778	Cd24a	1	Down_regulated genes	GOBP
GO:0061387	regulation of extent of cell growth	1/3	117/12636	0.0275235	0.0460095	0.0118195	Islr2	1	Down_regulated genes	GOBP
GO:0050731	positive regulation of peptidyl-tyrosine phosphorylation	1/3	119/12636	0.0279896	0.0465569	0.0119601	Cd24a	1	Down_regulated genes	GOBP
GO:0019722	calcium-mediated signaling	1/3	121/12636	0.0284555	0.0470987	0.0120993	Cd24a	1	Down_regulated genes	GOBP
GO:0002695	negative regulation of leukocyte activation	1/3	122/12636	0.0286884	0.0472514	0.0121385	Cd24a	1	Down_regulated genes	GOBP
GO:0022408	negative regulation of cell-cell adhesion	1/3	128/12636	0.0300849	0.0493099	0.0126673	Cd24a	1	Down_regulated genes	GOBP
GO:0048675	axon extension	1/3	129/12636	0.0303176	0.04945	0.0127033	Islr2	1	Down_regulated genes	GOBP
GO:0031528	microvillus membrane	1/3	15/12699	0.00353968	0.0389365	0.0186299	Cd24a	1	Down_regulated genes	GOCC
mmu04640	Hematopoietic cell lineage - Mus musculus (house mouse)	1/1	35/5603	0.00624665	0.00624665		12484	1	Down_regulated genes	KEGG
GO:0030296	protein tyrosine kinase activator activity	1/3	18/12603	0.00427892	0.041752	0.0109874	Cd24a	1	Down_regulated genes	GOMF
GO:0051879	Hsp90 protein binding	1/3	41/12603	0.00972864	0.041752	0.0109874	Cd24a	1	Down_regulated genes	GOMF
GO:0030544	Hsp70 protein binding	1/3	44/12603	0.010438	0.041752	0.0109874	Cd24a	1	Down_regulated genes	GOMF

### Sheet: 29
ID	Description	GeneRatio	BgRatio	pvalue	p.adjust	qvalue	geneID	Count	cluster	class
GO:0004614	phosphoglucomutase activity	2/51	2/12603	1.60556e-05	0.00414235	0.00332943	Pgm1/Pgm2	2	Up_regulated genes	GOMF
GO:0110021	cardiac muscle myoblast proliferation	1/1	3/12636	0.000237417	0.00213675		Meis2	1	Down_regulated genes	GOBP
GO:0110022	regulation of cardiac muscle myoblast proliferation	1/1	3/12636	0.000237417	0.00213675		Meis2	1	Down_regulated genes	GOBP
GO:0110024	positive regulation of cardiac muscle myoblast proliferation	1/1	3/12636	0.000237417	0.00213675		Meis2	1	Down_regulated genes	GOBP
GO:2000288	positive regulation of myoblast proliferation	1/1	13/12636	0.00102881	0.00676638		Meis2	1	Down_regulated genes	GOBP
GO:2000291	regulation of myoblast proliferation	1/1	16/12636	0.00126622	0.00676638		Meis2	1	Down_regulated genes	GOBP
GO:0051450	myoblast proliferation	1/1	19/12636	0.00150364	0.00676638		Meis2	1	Down_regulated genes	GOBP
GO:0009880	embryonic pattern specification	1/1	58/12636	0.00459006	0.0143162		Meis2	1	Down_regulated genes	GOBP
GO:0008542	visual learning	1/1	59/12636	0.0046692	0.0143162		Meis2	1	Down_regulated genes	GOBP
GO:0007632	visual behavior	1/1	61/12636	0.00482748	0.0143162		Meis2	1	Down_regulated genes	GOBP
GO:0045638	negative regulation of myeloid cell differentiation	1/1	67/12636	0.00530231	0.0143162		Meis2	1	Down_regulated genes	GOBP
GO:0008306	associative learning	1/1	99/12636	0.00783476	0.0192308		Meis2	1	Down_regulated genes	GOBP
GO:0045931	positive regulation of mitotic cell cycle	1/1	114/12636	0.00902184	0.0202991		Meis2	1	Down_regulated genes	GOBP
GO:0007612	learning	1/1	160/12636	0.0126622	0.0247253		Meis2	1	Down_regulated genes	GOBP
GO:0045637	regulation of myeloid cell differentiation	1/1	162/12636	0.0128205	0.0247253		Meis2	1	Down_regulated genes	GOBP
GO:0009416	response to light stimulus	1/1	252/12636	0.019943	0.0294017		Meis2	1	Down_regulated genes	GOBP
GO:0007611	learning or memory	1/1	269/12636	0.0212884	0.0294017		Meis2	1	Down_regulated genes	GOBP
GO:0045787	positive regulation of cell cycle	1/1	284/12636	0.0224755	0.0294017		Meis2	1	Down_regulated genes	GOBP
GO:0050890	cognition	1/1	297/12636	0.0235043	0.0294017		Meis2	1	Down_regulated genes	GOBP
GO:1903706	regulation of hemopoiesis	1/1	304/12636	0.0240582	0.0294017		Meis2	1	Down_regulated genes	GOBP
GO:0001654	eye development	1/1	313/12636	0.0247705	0.0294017		Meis2	1	Down_regulated genes	GOBP
GO:0150063	visual system development	1/1	316/12636	0.0250079	0.0294017		Meis2	1	Down_regulated genes	GOBP
GO:0048880	sensory system development	1/1	319/12636	0.0252453	0.0294017		Meis2	1	Down_regulated genes	GOBP
GO:0007389	pattern specification process	1/1	336/12636	0.0265907	0.0294017		Meis2	1	Down_regulated genes	GOBP
GO:0030099	myeloid cell differentiation	1/1	337/12636	0.0266698	0.0294017		Meis2	1	Down_regulated genes	GOBP
GO:0009314	response to radiation	1/1	344/12636	0.0272238	0.0294017		Meis2	1	Down_regulated genes	GOBP
GO:0007346	regulation of mitotic cell cycle	1/1	433/12636	0.0342672	0.0355851		Meis2	1	Down_regulated genes	GOBP
GO:0007423	sensory organ development	1/1	462/12636	0.0365622	0.0365622		Meis2	1	Down_regulated genes	GOBP
GO:0001228	DNA-binding transcription activator activity, RNA polymerase II-specific	1/1	337/12603	0.0267397	0.0271364		Meis2	1	Down_regulated genes	GOMF
GO:0001216	DNA-binding transcription activator activity	1/1	342/12603	0.0271364	0.0271364		Meis2	1	Down_regulated genes	GOMF

### Sheet: 3
ID	Description	GeneRatio	BgRatio	pvalue	p.adjust	qvalue	geneID	Count	cluster	class
GO:0007409	axonogenesis	14/74	426/12636	1.42296e-07	0.0001389	0.000100239	Cntnap2/Nefl/Cdh4/Sema6a/Robo2/Efna5/Ank3/Cntn5/Ntrk3/Isl1/Foxp1/Ephb1/Nlgn3/Apbb2	14	Up_regulated genes	GOBP
GO:0007416	synapse assembly	10/74	193/12636	1.68375e-07	0.0001389	0.000100239	Nrxn1/Cntnap2/Efna5/Cntn5/Akap5/Ntrk3/Pclo/Ephb1/Nlgn3/Lingo2	10	Up_regulated genes	GOBP
GO:0007411	axon guidance	10/74	206/12636	3.0885e-07	0.0001389	0.000100239	Cdh4/Sema6a/Robo2/Efna5/Ank3/Cntn5/Isl1/Foxp1/Ephb1/Apbb2	10	Up_regulated genes	GOBP
GO:0051962	positive regulation of nervous system development	12/74	321/12636	3.14764e-07	0.0001389	0.000100239	Nrxn1/Nefl/Cdh4/Robo2/Efna5/Akap5/Ntrk3/Ephb1/Nlgn3/Sox8/Lingo2/Camk2b	12	Up_regulated genes	GOBP
GO:0097485	neuron projection guidance	10/74	207/12636	3.23023e-07	0.0001389	0.000100239	Cdh4/Sema6a/Robo2/Efna5/Ank3/Cntn5/Isl1/Foxp1/Ephb1/Apbb2	10	Up_regulated genes	GOBP
GO:0061564	axon development	14/74	471/12636	4.82968e-07	0.000159012	0.000114753	Cntnap2/Nefl/Cdh4/Sema6a/Robo2/Efna5/Ank3/Cntn5/Ntrk3/Isl1/Foxp1/Ephb1/Nlgn3/Apbb2	14	Up_regulated genes	GOBP
GO:0045161	neuronal ion channel clustering	4/74	12/12636	5.17712e-07	0.000159012	0.000114753	Cntnap2/Sclt1/Ank3/Akap5	4	Up_regulated genes	GOBP
GO:0051960	regulation of nervous system development	14/74	491/12636	7.95584e-07	0.000213813	0.000154301	Nrxn1/Nefl/Cdh4/Sema6a/Robo2/Efna5/Akap5/Ntrk3/Syt4/Ephb1/Nlgn3/Sox8/Lingo2/Camk2b	14	Up_regulated genes	GOBP
GO:0050808	synapse organization	14/74	497/12636	9.19703e-07	0.000219707	0.000158555	Nrxn1/Cntnap2/Nefl/Efna5/Ank3/Cntn5/Akap5/Ntrk3/Pclo/Ephb1/Nlgn3/Lingo2/Rph3a/Camk2b	14	Up_regulated genes	GOBP
GO:0099565	chemical synaptic transmission, postsynaptic	7/74	99/12636	1.71399e-06	0.000368508	0.000265939	Nrxn1/Cntnap2/Grik2/Neto1/Glra2/Pclo/Nlgn3	7	Up_regulated genes	GOBP
GO:0071625	vocalization behavior	4/74	17/12636	2.43458e-06	0.000475849	0.000343404	Nrxn1/Cntnap2/Foxp1/Nlgn3	4	Up_regulated genes	GOBP
GO:1901890	positive regulation of cell junction assembly	7/74	110/12636	3.48108e-06	0.00052691	0.000380252	Nrxn1/Cntnap2/Efna5/Ntrk3/Ephb1/Nlgn3/Lingo2	7	Up_regulated genes	GOBP
GO:0021700	developmental maturation	10/74	272/12636	3.86475e-06	0.00052691	0.000380252	Snx19/Nrxn1/Cntnap2/Nefl/Sclt1/Ank3/Akap5/Syt4/Sox8/Camk2b	10	Up_regulated genes	GOBP
GO:0051965	positive regulation of synapse assembly	6/74	73/12636	4.09758e-06	0.00052691	0.000380252	Nrxn1/Efna5/Ntrk3/Ephb1/Nlgn3/Lingo2	6	Up_regulated genes	GOBP
GO:0006935	chemotaxis	12/74	410/12636	4.11936e-06	0.00052691	0.000380252	Cdh4/Sema6a/Robo2/Efna5/Cxadr/Ank3/Cntn5/Ntrk3/Isl1/Foxp1/Ephb1/Apbb2	12	Up_regulated genes	GOBP
GO:0042330	taxis	12/74	410/12636	4.11936e-06	0.00052691	0.000380252	Cdh4/Sema6a/Robo2/Efna5/Cxadr/Ank3/Cntn5/Ntrk3/Isl1/Foxp1/Ephb1/Apbb2	12	Up_regulated genes	GOBP
GO:0060078	regulation of postsynaptic membrane potential	7/74	113/12636	4.16627e-06	0.00052691	0.000380252	Nrxn1/Cntnap2/Grik2/Neto1/Glra2/Pclo/Nlgn3	7	Up_regulated genes	GOBP
GO:0031290	retinal ganglion cell axon guidance	4/74	20/12636	4.89059e-06	0.000584154	0.000421563	Robo2/Efna5/Isl1/Ephb1	4	Up_regulated genes	GOBP
GO:0023061	signal release	12/74	428/12636	6.39158e-06	0.000723257	0.000521949	Snx19/Nrxn1/Pcp4/Efna5/Trim9/Tmem132a/Lin7a/Isl1/Pclo/Syt4/Rph3a/Prkcb	12	Up_regulated genes	GOBP
GO:0042391	regulation of membrane potential	11/74	363/12636	7.8036e-06	0.000838887	0.000605395	Nrxn1/Cntnap2/Grik2/Cxadr/Ank3/Neto1/Ntrk3/Glra2/Foxp1/Pclo/Nlgn3	11	Up_regulated genes	GOBP
GO:0060079	excitatory postsynaptic potential	6/74	84/12636	9.30001e-06	0.000952144	0.000687129	Nrxn1/Cntnap2/Grik2/Neto1/Pclo/Nlgn3	6	Up_regulated genes	GOBP
GO:0006836	neurotransmitter transport	8/74	182/12636	1.06386e-05	0.000967445	0.000698171	Nrxn1/Trim9/Lin7a/Pclo/Syt4/Syngr3/Rph3a/Prkcb	8	Up_regulated genes	GOBP
GO:0034329	cell junction assembly	11/74	377/12636	1.11514e-05	0.000967445	0.000698171	Nrxn1/Cntnap2/Cdh4/Efna5/Cntn5/Akap5/Ntrk3/Pclo/Ephb1/Nlgn3/Lingo2	11	Up_regulated genes	GOBP
GO:0042551	neuron maturation	5/74	51/12636	1.14397e-05	0.000967445	0.000698171	Nrxn1/Cntnap2/Sclt1/Ank3/Akap5	5	Up_regulated genes	GOBP
GO:0099003	vesicle-mediated transport in synapse	9/74	243/12636	1.15467e-05	0.000967445	0.000698171	Nrxn1/Trim9/Akap5/Scrn1/Pclo/Syt4/Nlgn3/Rph3a/Prkcb	9	Up_regulated genes	GOBP
GO:0009306	protein secretion	10/74	311/12636	1.25711e-05	0.000967445	0.000698171	Snx19/Frmd4a/Efna5/Tmem132a/Akap5/Isl1/Pclo/Syt4/Pam/Prkcb	10	Up_regulated genes	GOBP
GO:0035592	establishment of protein localization to extracellular region	10/74	311/12636	1.25711e-05	0.000967445	0.000698171	Snx19/Frmd4a/Efna5/Tmem132a/Akap5/Isl1/Pclo/Syt4/Pam/Prkcb	10	Up_regulated genes	GOBP
GO:0099054	presynapse assembly	5/74	52/12636	1.25993e-05	0.000967445	0.000698171	Nrxn1/Cntn5/Ntrk3/Pclo/Nlgn3	5	Up_regulated genes	GOBP
GO:0071692	protein localization to extracellular region	10/74	316/12636	1.4439e-05	0.00107048	0.000772527	Snx19/Frmd4a/Efna5/Tmem132a/Akap5/Isl1/Pclo/Syt4/Pam/Prkcb	10	Up_regulated genes	GOBP
GO:0098815	modulation of excitatory postsynaptic potential	5/74	55/12636	1.66359e-05	0.00117422	0.000847395	Nrxn1/Grik2/Neto1/Pclo/Nlgn3	5	Up_regulated genes	GOBP
GO:0001505	regulation of neurotransmitter levels	8/74	194/12636	1.69307e-05	0.00117422	0.000847395	Nrxn1/Trim9/Lin7a/Pclo/Syt4/Syngr3/Rph3a/Prkcb	8	Up_regulated genes	GOBP
GO:0007269	neurotransmitter secretion	7/74	146/12636	2.24358e-05	0.00146173	0.00105488	Nrxn1/Trim9/Lin7a/Pclo/Syt4/Rph3a/Prkcb	7	Up_regulated genes	GOBP
GO:0099643	signal release from synapse	7/74	146/12636	2.24358e-05	0.00146173	0.00105488	Nrxn1/Trim9/Lin7a/Pclo/Syt4/Rph3a/Prkcb	7	Up_regulated genes	GOBP
GO:0099172	presynapse organization	5/74	59/12636	2.35097e-05	0.00148664	0.00107286	Nrxn1/Cntn5/Ntrk3/Pclo/Nlgn3	5	Up_regulated genes	GOBP
GO:0099504	synaptic vesicle cycle	8/74	205/12636	2.52037e-05	0.00152474	0.00110035	Nrxn1/Trim9/Scrn1/Pclo/Syt4/Nlgn3/Rph3a/Prkcb	8	Up_regulated genes	GOBP
GO:0097479	synaptic vesicle localization	5/74	60/12636	2.55306e-05	0.00152474	0.00110035	Nrxn1/Lin7a/Pclo/Syt4/Nlgn3	5	Up_regulated genes	GOBP
GO:0010720	positive regulation of cell development	11/74	414/12636	2.66471e-05	0.00154841	0.00111744	Tox/Nefl/Cdh4/Robo2/Efna5/Akap5/Ntrk3/Dlk1/Sox8/Ikzf1/Camk2b	11	Up_regulated genes	GOBP
GO:0050804	modulation of chemical synaptic transmission	12/74	498/12636	2.90974e-05	0.00163601	0.00118065	Nrxn1/Cntnap2/Nefl/Grik2/Neto1/Akap5/Pclo/Syt4/Ephb1/Nlgn3/Prkcb/Camk2b	12	Up_regulated genes	GOBP
GO:0099177	regulation of trans-synaptic signaling	12/74	499/12636	2.96765e-05	0.00163601	0.00118065	Nrxn1/Cntnap2/Nefl/Grik2/Neto1/Akap5/Pclo/Syt4/Ephb1/Nlgn3/Prkcb/Camk2b	12	Up_regulated genes	GOBP
GO:0006887	exocytosis	9/74	294/12636	5.19005e-05	0.00278628	0.00201076	Snx19/Trim9/Lin7a/Scrn1/Pclo/Syt4/Syngr3/Rph3a/Prkcb	9	Up_regulated genes	GOBP
GO:0001508	action potential	6/74	114/12636	5.31337e-05	0.00278628	0.00201076	Cntnap2/Grik2/Cxadr/Ank3/Ntrk3/Foxp1	6	Up_regulated genes	GOBP
GO:0031346	positive regulation of cell projection organization	10/74	385/12636	7.74166e-05	0.003879	0.00279933	Nrxn1/Tox/Nefl/Cdh4/Pcp4/Robo2/Efna5/Akap5/Ntrk3/Camk2b	10	Up_regulated genes	GOBP
GO:1905114	cell surface receptor signaling pathway involved in cell-cell signaling	11/74	466/12636	7.8042e-05	0.003879	0.00279933	Nrxn1/Cntnap2/Grik2/Map3k1/Tmem132a/Neto1/Isl1/Glra2/Pclo/Nlgn3/Ankrd6	11	Up_regulated genes	GOBP
GO:0032409	regulation of transporter activity	8/74	241/12636	7.93841e-05	0.003879	0.00279933	Nrxn1/Ank3/Neto1/Akap5/Slc5a3/Nlgn3/Syngr3/Rph3a	8	Up_regulated genes	GOBP
GO:0051963	regulation of synapse assembly	6/74	124/12636	8.49601e-05	0.0040592	0.00292938	Nrxn1/Efna5/Ntrk3/Ephb1/Nlgn3/Lingo2	6	Up_regulated genes	GOBP
GO:0050767	regulation of neurogenesis	10/74	404/12636	0.000115334	0.0053906	0.0038902	Nefl/Cdh4/Sema6a/Robo2/Efna5/Akap5/Ntrk3/Syt4/Sox8/Camk2b	10	Up_regulated genes	GOBP
GO:1903530	regulation of secretion by cell	11/74	500/12636	0.000145709	0.00666542	0.0048102	Frmd4a/Pcp4/Efna5/Trim9/Tmem132a/Isl1/Pclo/Syt4/Pam/Rph3a/Prkcb	11	Up_regulated genes	GOBP
GO:0050769	positive regulation of neurogenesis	8/74	266/12636	0.000157349	0.00704793	0.00508624	Nefl/Cdh4/Robo2/Efna5/Akap5/Ntrk3/Sox8/Camk2b	8	Up_regulated genes	GOBP
GO:0048469	cell maturation	6/74	144/12636	0.000193359	0.00799854	0.00577227	Nrxn1/Cntnap2/Sclt1/Ank3/Akap5/Sox8	6	Up_regulated genes	GOBP
GO:0036301	macrophage colony-stimulating factor production	2/74	4/12636	0.000201472	0.00799854	0.00577227	Isl1/Foxp1	2	Up_regulated genes	GOBP
GO:0061792	secretory granule maturation	2/74	4/12636	0.000201472	0.00799854	0.00577227	Snx19/Syt4	2	Up_regulated genes	GOBP
GO:1901256	regulation of macrophage colony-stimulating factor production	2/74	4/12636	0.000201472	0.00799854	0.00577227	Isl1/Foxp1	2	Up_regulated genes	GOBP
GO:0050807	regulation of synapse organization	8/74	276/12636	0.000202546	0.00799854	0.00577227	Nrxn1/Nefl/Efna5/Ntrk3/Ephb1/Nlgn3/Lingo2/Camk2b	8	Up_regulated genes	GOBP
GO:0099084	postsynaptic specialization organization	4/74	50/12636	0.00020356	0.00799854	0.00577227	Nrxn1/Cntnap2/Ntrk3/Nlgn3	4	Up_regulated genes	GOBP
GO:0097091	synaptic vesicle clustering	3/74	20/12636	0.000204614	0.00799854	0.00577227	Nrxn1/Pclo/Nlgn3	3	Up_regulated genes	GOBP
GO:1901888	regulation of cell junction assembly	7/74	209/12636	0.000215647	0.0082793	0.00597488	Nrxn1/Cntnap2/Efna5/Ntrk3/Ephb1/Nlgn3/Lingo2	7	Up_regulated genes	GOBP
GO:0050772	positive regulation of axonogenesis	5/74	94/12636	0.000219891	0.00829414	0.00598559	Nefl/Cdh4/Robo2/Efna5/Ntrk3	5	Up_regulated genes	GOBP
GO:0050803	regulation of synapse structure or activity	8/74	282/12636	0.00023445	0.00864324	0.00623752	Nrxn1/Nefl/Efna5/Ntrk3/Ephb1/Nlgn3/Lingo2/Camk2b	8	Up_regulated genes	GOBP
GO:0098900	regulation of action potential	4/74	52/12636	0.000237187	0.00864324	0.00623752	Cntnap2/Cxadr/Ank3/Foxp1	4	Up_regulated genes	GOBP
GO:0031644	regulation of nervous system process	6/74	150/12636	0.000241324	0.00864743	0.00624055	Nrxn1/Cntnap2/Grik2/Neto1/Pclo/Nlgn3	6	Up_regulated genes	GOBP
GO:0098742	cell-cell adhesion via plasma-membrane adhesion molecules	6/74	153/12636	0.000268583	0.00935393	0.0067504	Nrxn1/Cdh4/Robo2/Efna5/Cxadr/Cntn5	6	Up_regulated genes	GOBP
GO:0090128	regulation of synapse maturation	3/74	22/12636	0.000274092	0.00935393	0.0067504	Nrxn1/Nefl/Camk2b	3	Up_regulated genes	GOBP
GO:2000310	regulation of NMDA receptor activity	3/74	22/12636	0.000274092	0.00935393	0.0067504	Nrxn1/Nlgn3/Rph3a	3	Up_regulated genes	GOBP
GO:0097061	dendritic spine organization	5/74	99/12636	0.000280097	0.00940951	0.00679051	Cntnap2/Ephb1/Nlgn3/Rph3a/Camk2b	5	Up_regulated genes	GOBP
GO:0016079	synaptic vesicle exocytosis	5/74	101/12636	0.000307396	0.0101677	0.00733768	Trim9/Pclo/Syt4/Rph3a/Prkcb	5	Up_regulated genes	GOBP
GO:0031339	negative regulation of vesicle fusion	2/74	5/12636	0.000334513	0.0107344	0.00774661	Trim9/Syt4	2	Up_regulated genes	GOBP
GO:0045162	clustering of voltage-gated sodium channels	2/74	5/12636	0.000334513	0.0107344	0.00774661	Sclt1/Ank3	2	Up_regulated genes	GOBP
GO:0007422	peripheral nervous system development	4/74	58/12636	0.000361993	0.0114096	0.00823391	Ntrk3/Isl1/Slc5a3/Sox8	4	Up_regulated genes	GOBP
GO:0099173	postsynapse organization	7/74	228/12636	0.000366169	0.0114096	0.00823391	Nrxn1/Cntnap2/Ntrk3/Ephb1/Nlgn3/Rph3a/Camk2b	7	Up_regulated genes	GOBP
GO:0106027	neuron projection organization	5/74	107/12636	0.000401502	0.0123318	0.00889945	Cntnap2/Ephb1/Nlgn3/Rph3a/Camk2b	5	Up_regulated genes	GOBP
GO:0050708	regulation of protein secretion	7/74	235/12636	0.000439262	0.0131209	0.00946892	Frmd4a/Efna5/Tmem132a/Isl1/Syt4/Pam/Prkcb	7	Up_regulated genes	GOBP
GO:0099601	regulation of neurotransmitter receptor activity	4/74	61/12636	0.000439399	0.0131209	0.00946892	Nrxn1/Neto1/Nlgn3/Rph3a	4	Up_regulated genes	GOBP
GO:0046328	regulation of JNK cascade	5/74	112/12636	0.000495322	0.0143992	0.0103914	Grik2/Map3k1/Ephb1/Mfhas1/Ankrd6	5	Up_regulated genes	GOBP
GO:0045163	clustering of voltage-gated potassium channels	2/74	6/12636	0.000499865	0.0143992	0.0103914	Cntnap2/Akap5	2	Up_regulated genes	GOBP
GO:0050770	regulation of axonogenesis	6/74	172/12636	0.000502299	0.0143992	0.0103914	Nefl/Cdh4/Sema6a/Robo2/Efna5/Ntrk3	6	Up_regulated genes	GOBP
GO:0048638	regulation of developmental growth	8/74	319/12636	0.000535258	0.014984	0.0108134	Cdh4/Sema6a/Efna5/Cxadr/Ntrk3/Foxp1/Syt4/Ikzf1	8	Up_regulated genes	GOBP
GO:0048588	developmental cell growth	7/74	243/12636	0.000536635	0.014984	0.0108134	Cdh4/Sema6a/Efna5/Ntrk3/Foxp1/Syt4/Nlgn3	7	Up_regulated genes	GOBP
GO:0048168	regulation of neuronal synaptic plasticity	4/74	68/12636	0.000664867	0.0182791	0.0131914	Grik2/Neto1/Syt4/Camk2b	4	Up_regulated genes	GOBP
GO:0032535	regulation of cellular component size	8/74	331/12636	0.000682301	0.0182791	0.0131914	Nefl/Cdh4/Sema6a/Efna5/Map3k1/Ntrk3/Pclo/Tmod2	8	Up_regulated genes	GOBP
GO:0042297	vocal learning	2/74	7/12636	0.000697156	0.0182791	0.0131914	Nrxn1/Cntnap2	2	Up_regulated genes	GOBP
GO:0050861	positive regulation of B cell receptor signaling pathway	2/74	7/12636	0.000697156	0.0182791	0.0131914	Foxp1/Prkcb	2	Up_regulated genes	GOBP
GO:0098596	imitative learning	2/74	7/12636	0.000697156	0.0182791	0.0131914	Nrxn1/Cntnap2	2	Up_regulated genes	GOBP
GO:1903829	positive regulation of protein localization	9/74	426/12636	0.000819847	0.0211221	0.0152431	Nrxn1/Frmd4a/Ank3/Tmem132a/Akap5/Isl1/Slc5a3/Nlgn3/Prkcb	9	Up_regulated genes	GOBP
GO:0019226	transmission of nerve impulse	4/74	72/12636	0.000825235	0.0211221	0.0152431	Cntnap2/Grik2/Ank3/Ntrk3	4	Up_regulated genes	GOBP
GO:0007158	neuron cell-cell adhesion	2/74	8/12636	0.000926018	0.0226535	0.0163482	Nrxn1/Nlgn3	2	Up_regulated genes	GOBP
GO:0097105	presynaptic membrane assembly	2/74	8/12636	0.000926018	0.0226535	0.0163482	Nrxn1/Nlgn3	2	Up_regulated genes	GOBP
GO:0098598	learned vocalization behavior or vocal learning	2/74	8/12636	0.000926018	0.0226535	0.0163482	Nrxn1/Cntnap2	2	Up_regulated genes	GOBP
GO:0014059	regulation of dopamine secretion	3/74	33/12636	0.000927212	0.0226535	0.0163482	Pcp4/Syt4/Prkcb	3	Up_regulated genes	GOBP
GO:0014046	dopamine secretion	3/74	34/12636	0.00101268	0.0241919	0.0174584	Pcp4/Syt4/Prkcb	3	Up_regulated genes	GOBP
GO:1904861	excitatory synapse assembly	3/74	34/12636	0.00101268	0.0241919	0.0174584	Nrxn1/Cntnap2/Ntrk3	3	Up_regulated genes	GOBP
GO:0007254	JNK cascade	5/74	133/12636	0.00107913	0.0252829	0.0182458	Grik2/Map3k1/Ephb1/Mfhas1/Ankrd6	5	Up_regulated genes	GOBP
GO:0048169	regulation of long-term neuronal synaptic plasticity	3/74	35/12636	0.00110299	0.0252829	0.0182458	Grik2/Neto1/Camk2b	3	Up_regulated genes	GOBP
GO:0098698	postsynaptic specialization assembly	3/74	35/12636	0.00110299	0.0252829	0.0182458	Nrxn1/Ntrk3/Nlgn3	3	Up_regulated genes	GOBP
GO:0071695	anatomical structure maturation	6/74	200/12636	0.00110539	0.0252829	0.0182458	Nrxn1/Cntnap2/Sclt1/Ank3/Akap5/Sox8	6	Up_regulated genes	GOBP
GO:0044089	positive regulation of cellular component biogenesis	9/74	446/12636	0.00113278	0.025401	0.018331	Nrxn1/Cntnap2/Efna5/Map3k1/Ntrk3/Ephb1/Nlgn3/Lingo2/Ikzf1	9	Up_regulated genes	GOBP
GO:0045055	regulated exocytosis	6/74	201/12636	0.00113419	0.025401	0.018331	Trim9/Pclo/Syt4/Syngr3/Rph3a/Prkcb	6	Up_regulated genes	GOBP
GO:0097104	postsynaptic membrane assembly	2/74	9/12636	0.00118608	0.0257583	0.0185889	Nrxn1/Nlgn3	2	Up_regulated genes	GOBP
GO:0098597	observational learning	2/74	9/12636	0.00118608	0.0257583	0.0185889	Nrxn1/Cntnap2	2	Up_regulated genes	GOBP
GO:0099612	protein localization to axon	2/74	9/12636	0.00118608	0.0257583	0.0185889	Cntnap2/Ank3	2	Up_regulated genes	GOBP
GO:0051223	regulation of protein transport	9/74	450/12636	0.00120571	0.0259227	0.0187075	Frmd4a/Efna5/Ank3/Tmem132a/Akap5/Isl1/Syt4/Pam/Prkcb	9	Up_regulated genes	GOBP
GO:0010035	response to inorganic substance	8/74	363/12636	0.00123918	0.0263786	0.0190365	Nrxn1/Nefl/Ank3/Glra2/Foxp1/Syt4/Pam/Camk2b	8	Up_regulated genes	GOBP
GO:2000463	positive regulation of excitatory postsynaptic potential	3/74	37/12636	0.00129849	0.0273702	0.0197521	Nrxn1/Neto1/Nlgn3	3	Up_regulated genes	GOBP
GO:0007157	heterophilic cell-cell adhesion via plasma membrane cell adhesion molecules	3/74	38/12636	0.00140389	0.0290228	0.0209447	Nrxn1/Cdh4/Cxadr	3	Up_regulated genes	GOBP
GO:0060074	synapse maturation	3/74	38/12636	0.00140389	0.0290228	0.0209447	Nrxn1/Nefl/Camk2b	3	Up_regulated genes	GOBP
GO:0045955	negative regulation of calcium ion-dependent exocytosis	2/74	10/12636	0.00147699	0.0296778	0.0214174	Trim9/Syt4	2	Up_regulated genes	GOBP
GO:0090129	positive regulation of synapse maturation	2/74	10/12636	0.00147699	0.0296778	0.0214174	Nrxn1/Camk2b	2	Up_regulated genes	GOBP
GO:1905962	glutamatergic neuron differentiation	2/74	10/12636	0.00147699	0.0296778	0.0214174	Cntnap2/Ikzf1	2	Up_regulated genes	GOBP
GO:0097106	postsynaptic density organization	3/74	39/12636	0.00151453	0.0301503	0.0217584	Nrxn1/Cntnap2/Ntrk3	3	Up_regulated genes	GOBP
GO:0044057	regulation of system process	9/74	466/12636	0.00153654	0.0303078	0.0218721	Nrxn1/Cntnap2/Grik2/Cxadr/Neto1/Isl1/Foxp1/Pclo/Nlgn3	9	Up_regulated genes	GOBP
GO:0048167	regulation of synaptic plasticity	6/74	215/12636	0.00160098	0.0312919	0.0225822	Grik2/Neto1/Akap5/Syt4/Nlgn3/Camk2b	6	Up_regulated genes	GOBP
GO:0060627	regulation of vesicle-mediated transport	9/74	473/12636	0.00170262	0.0319658	0.0230686	Nrxn1/Ank3/Trim9/Akap5/Scrn1/Pclo/Syt4/Rph3a/Prkcb	9	Up_regulated genes	GOBP
GO:0032872	regulation of stress-activated MAPK cascade	5/74	148/12636	0.00173413	0.0319658	0.0230686	Grik2/Map3k1/Ephb1/Mfhas1/Ankrd6	5	Up_regulated genes	GOBP
GO:0019228	neuronal action potential	3/74	41/12636	0.00175185	0.0319658	0.0230686	Cntnap2/Grik2/Ank3	3	Up_regulated genes	GOBP
GO:0099174	regulation of presynapse organization	3/74	41/12636	0.00175185	0.0319658	0.0230686	Nrxn1/Ntrk3/Nlgn3	3	Up_regulated genes	GOBP
GO:0070201	regulation of establishment of protein localization	9/74	476/12636	0.00177809	0.0319658	0.0230686	Frmd4a/Efna5/Ank3/Tmem132a/Akap5/Isl1/Syt4/Pam/Prkcb	9	Up_regulated genes	GOBP
GO:0031223	auditory behavior	2/74	11/12636	0.00179837	0.0319658	0.0230686	Nrxn1/Cntnap2	2	Up_regulated genes	GOBP
GO:0048537	mucosa-associated lymphoid tissue development	2/74	11/12636	0.00179837	0.0319658	0.0230686	Tox/Ikzf1	2	Up_regulated genes	GOBP
GO:0048541	Peyer's patch development	2/74	11/12636	0.00179837	0.0319658	0.0230686	Tox/Ikzf1	2	Up_regulated genes	GOBP
GO:0050855	regulation of B cell receptor signaling pathway	2/74	11/12636	0.00179837	0.0319658	0.0230686	Foxp1/Prkcb	2	Up_regulated genes	GOBP
GO:0097090	presynaptic membrane organization	2/74	11/12636	0.00179837	0.0319658	0.0230686	Nrxn1/Nlgn3	2	Up_regulated genes	GOBP
GO:0010038	response to metal ion	6/74	220/12636	0.001799	0.0319658	0.0230686	Nrxn1/Ank3/Glra2/Syt4/Pam/Camk2b	6	Up_regulated genes	GOBP
GO:0015872	dopamine transport	3/74	42/12636	0.00187872	0.0331058	0.0238913	Pcp4/Syt4/Prkcb	3	Up_regulated genes	GOBP
GO:0070302	regulation of stress-activated protein kinase signaling cascade	5/74	151/12636	0.00189396	0.0331058	0.0238913	Grik2/Map3k1/Ephb1/Mfhas1/Ankrd6	5	Up_regulated genes	GOBP
GO:0050905	neuromuscular process	5/74	152/12636	0.00194956	0.0338029	0.0243944	Nrxn1/Cntnap2/Nefl/Nlgn3/Camk2b	5	Up_regulated genes	GOBP
GO:0032412	regulation of monoatomic ion transmembrane transporter activity	6/74	224/12636	0.00197041	0.033891	0.0244579	Nrxn1/Ank3/Neto1/Akap5/Nlgn3/Rph3a	6	Up_regulated genes	GOBP
GO:0008038	neuron recognition	3/74	44/12636	0.00214933	0.0363955	0.0262654	Cntnap2/Robo2/Cntn5	3	Up_regulated genes	GOBP
GO:0045760	positive regulation of action potential	2/74	12/12636	0.00214988	0.0363955	0.0262654	Cntnap2/Ank3	2	Up_regulated genes	GOBP
GO:0022898	regulation of transmembrane transporter activity	6/74	231/12636	0.00229985	0.0384665	0.0277599	Nrxn1/Ank3/Neto1/Akap5/Nlgn3/Rph3a	6	Up_regulated genes	GOBP
GO:0035418	protein localization to synapse	4/74	95/12636	0.00230799	0.0384665	0.0277599	Nrxn1/Neto1/Pclo/Nlgn3	4	Up_regulated genes	GOBP
GO:0017158	regulation of calcium ion-dependent exocytosis	3/74	46/12636	0.00244299	0.0394346	0.0284585	Trim9/Syt4/Rph3a	3	Up_regulated genes	GOBP
GO:0099068	postsynapse assembly	3/74	46/12636	0.00244299	0.0394346	0.0284585	Nrxn1/Ntrk3/Nlgn3	3	Up_regulated genes	GOBP
GO:0008037	cell recognition	4/74	97/12636	0.00248997	0.0394346	0.0284585	Cntnap2/Robo2/Cntn5/Ephb1	4	Up_regulated genes	GOBP
GO:1905477	positive regulation of protein localization to membrane	4/74	97/12636	0.00248997	0.0394346	0.0284585	Nrxn1/Ank3/Akap5/Slc5a3	4	Up_regulated genes	GOBP
GO:0055001	muscle cell development	5/74	161/12636	0.00250523	0.0394346	0.0284585	Cntnap2/Cxadr/Isl1/Foxp1/Tmod2	5	Up_regulated genes	GOBP
GO:0003128	heart field specification	2/74	13/12636	0.00253115	0.0394346	0.0284585	Robo2/Isl1	2	Up_regulated genes	GOBP
GO:0007638	mechanosensory behavior	2/74	13/12636	0.00253115	0.0394346	0.0284585	Nrxn1/Cntnap2	2	Up_regulated genes	GOBP
GO:0045655	regulation of monocyte differentiation	2/74	13/12636	0.00253115	0.0394346	0.0284585	Cdk6/Foxp1	2	Up_regulated genes	GOBP
GO:0099550	trans-synaptic signaling, modulating synaptic transmission	2/74	13/12636	0.00253115	0.0394346	0.0284585	Nrxn1/Syt4	2	Up_regulated genes	GOBP
GO:0045637	regulation of myeloid cell differentiation	5/74	162/12636	0.00257338	0.0398041	0.0287252	Cdk6/Foxp1/Dlk1/Rcor1/Ikzf1	5	Up_regulated genes	GOBP
GO:0050433	regulation of catecholamine secretion	3/74	48/12636	0.00276034	0.042391	0.030592	Pcp4/Syt4/Prkcb	3	Up_regulated genes	GOBP
GO:0002761	regulation of myeloid leukocyte differentiation	4/74	100/12636	0.00278109	0.0424067	0.0306034	Cdk6/Foxp1/Dlk1/Ikzf1	4	Up_regulated genes	GOBP
GO:0001755	neural crest cell migration	3/74	49/12636	0.0029281	0.0440238	0.0317704	Sema6a/Isl1/Sox8	3	Up_regulated genes	GOBP
GO:0071709	membrane assembly	3/74	49/12636	0.0029281	0.0440238	0.0317704	Nrxn1/Ank3/Nlgn3	3	Up_regulated genes	GOBP
GO:0050806	positive regulation of synaptic transmission	5/74	168/12636	0.00301097	0.0449554	0.0324427	Nrxn1/Grik2/Akap5/Nlgn3/Camk2b	5	Up_regulated genes	GOBP
GO:0035176	social behavior	3/74	51/12636	0.00328213	0.048004	0.0346428	Nrxn1/Cntnap2/Nlgn3	3	Up_regulated genes	GOBP
GO:0051703	biological process involved in intraspecies interaction between organisms	3/74	51/12636	0.00328213	0.048004	0.0346428	Nrxn1/Cntnap2/Nlgn3	3	Up_regulated genes	GOBP
GO:0090497	mesenchymal cell migration	3/74	51/12636	0.00328213	0.048004	0.0346428	Sema6a/Isl1/Sox8	3	Up_regulated genes	GOBP
GO:0060560	developmental growth involved in morphogenesis	6/74	249/12636	0.00333798	0.048491	0.0349942	Cdh4/Sema6a/Efna5/Ntrk3/Syt4/Nlgn3	6	Up_regulated genes	GOBP
GO:0031594	neuromuscular junction	7/75	94/12699	1.27973e-06	0.000290499	0.000208798	Nrxn1/Nefl/Cxadr/Ank3/Pclo/Syngr3/Rph3a	7	Up_regulated genes	GOCC
GO:0097060	synaptic membrane	12/75	431/12699	7.53549e-06	0.000855278	0.000614737	Nrxn1/Cntnap2/Grik2/Ank3/Cntn5/Neto1/Lin7a/Akap5/Ntrk3/Glra2/Nlgn3/Rph3a	12	Up_regulated genes	GOCC
GO:0060076	excitatory synapse	6/75	92/12699	1.65247e-05	0.00125037	0.00089871	Nrxn1/Cntnap2/Neto1/Akap5/Pclo/Nlgn3	6	Up_regulated genes	GOCC
GO:0098982	GABA-ergic synapse	6/75	125/12699	9.32254e-05	0.00529054	0.00380262	Nrxn1/Cntnap2/Efna5/Cntn5/Pclo/Nlgn3	6	Up_regulated genes	GOCC
GO:0045211	postsynaptic membrane	8/75	299/12699	0.000369255	0.0167642	0.0120494	Grik2/Ank3/Neto1/Lin7a/Ntrk3/Glra2/Nlgn3/Rph3a	8	Up_regulated genes	GOCC
GO:0043296	apical junction complex	5/75	111/12699	0.000494557	0.01812	0.0130239	Frmd4a/Cxadr/Ank3/Frmd6/Lin7a	5	Up_regulated genes	GOCC
GO:0005912	adherens junction	5/75	114/12699	0.000558766	0.01812	0.0130239	Cdh4/Frmd4a/Efna5/Cxadr/Lin7a	5	Up_regulated genes	GOCC
GO:0060077	inhibitory synapse	3/75	29/12699	0.000647418	0.0183705	0.0132039	Nrxn1/Pclo/Nlgn3	3	Up_regulated genes	GOCC
GO:0005911	cell-cell junction	8/75	376/12699	0.00163893	0.0377398	0.0271257	Nrxn1/Cdh4/Frmd4a/Efna5/Cxadr/Ank3/Frmd6/Lin7a	8	Up_regulated genes	GOCC
GO:0005883	neurofilament	2/75	11/12699	0.0018288	0.0377398	0.0271257	Nefl/Pcp4	2	Up_regulated genes	GOCC
GO:0099569	presynaptic cytoskeleton	2/75	11/12699	0.0018288	0.0377398	0.0271257	Nefl/Pclo	2	Up_regulated genes	GOCC
GO:0005923	bicellular tight junction	4/75	94/12699	0.00229106	0.0433393	0.0311504	Frmd4a/Cxadr/Ank3/Lin7a	4	Up_regulated genes	GOCC
GO:0016323	basolateral plasma membrane	5/75	165/12699	0.00289194	0.0452686	0.0325371	Cxadr/Ank3/Lin7a/Akap5/Slc5a3	5	Up_regulated genes	GOCC
GO:0070160	tight junction	4/75	101/12699	0.00297383	0.0452686	0.0325371	Frmd4a/Cxadr/Ank3/Lin7a	4	Up_regulated genes	GOCC
GO:0098981	cholinergic synapse	2/75	14/12699	0.00299132	0.0452686	0.0325371	Nefl/Rph3a	2	Up_regulated genes	GOCC
GO:0002181	cytoplasmic translation	57/147	136/12636	1.22963e-77	3.24622e-74	2.76731e-74	Rps14/Rpl23/Rpl19/Rpl24/Rps29/Rps3a1/Rps27a/Rpl34/Rpl17/Rpl27a/Rpl22/Rps23/Rps9/Rpl41/Rps25/Rps10/Rps4x/Rpl35a/Fau/Rpl11/Rps8/Rps7/Rpl18a/Rpl28/Rpl26/Rps19/Rps17/Ybx1/Rps3/Rps13/Rpl32/Rpl31/Rps24/Rpl13/Rps15a/Rps18/Rps15/Rps5/Rpl37a/Rps2/Rplp0/Rps28/Rpl9/Rpl36/Rpl6/Rpl38/Rpl7/Rplp2/Eif4a1/Rpl18/Rpl7a/Rpl23a/Rpl21/Rps11/Rpl13a/Rps16/Rps21	57	Down_regulated genes	GOBP
GO:0140236	translation at presynapse	33/147	47/12636	9.48181e-55	1.2516e-51	1.06695e-51	Rps14/Rpl37/Rpl23/Rpl24/Rps27a/Rpl10/Rpl34/Rpl17/Rpl27a/Rpl22/Rps10/Rpl35a/Rpl28/Rpl26/Rpl32/Rps24/Rpl13/Rps15a/Rps5/Rpl37a/Rps27/Rps28/Rpl9/Rpl36/Rpl6/Rpl38/Rpl7/Rplp2/Rpl7a/Rpl23a/Rps11/Rpl13a/Rps16	33	Down_regulated genes	GOBP
GO:0140241	translation at synapse	33/147	48/12636	3.00751e-54	1.98496e-51	1.69212e-51	Rps14/Rpl37/Rpl23/Rpl24/Rps27a/Rpl10/Rpl34/Rpl17/Rpl27a/Rpl22/Rps10/Rpl35a/Rpl28/Rpl26/Rpl32/Rps24/Rpl13/Rps15a/Rps5/Rpl37a/Rps27/Rps28/Rpl9/Rpl36/Rpl6/Rpl38/Rpl7/Rplp2/Rpl7a/Rpl23a/Rps11/Rpl13a/Rps16	33	Down_regulated genes	GOBP
GO:0140242	translation at postsynapse	33/147	48/12636	3.00751e-54	1.98496e-51	1.69212e-51	Rps14/Rpl37/Rpl23/Rpl24/Rps27a/Rpl10/Rpl34/Rpl17/Rpl27a/Rpl22/Rps10/Rpl35a/Rpl28/Rpl26/Rpl32/Rps24/Rpl13/Rps15a/Rps5/Rpl37a/Rps27/Rps28/Rpl9/Rpl36/Rpl6/Rpl38/Rpl7/Rplp2/Rpl7a/Rpl23a/Rps11/Rpl13a/Rps16	33	Down_regulated genes	GOBP
GO:0042274	ribosomal small subunit biogenesis	16/147	69/12636	5.53742e-17	2.92376e-14	2.49242e-14	Rps14/Rps9/Rps25/Fau/Rps8/Rps7/Rps19/Rps17/Rps24/Rps15/Rps5/Rps27/Rps28/Rpl38/Rps16/Rps21	16	Down_regulated genes	GOBP
GO:0042255	ribosome assembly	15/147	57/12636	6.79183e-17	2.9884e-14	2.54753e-14	Rps14/Rpl24/Rpl10/Rps25/Fau/Rpl11/Rps19/Rps15/Rps5/Rps27/Rplp0/Rps28/Rpl6/Rpl38/Rpl23a	15	Down_regulated genes	GOBP
GO:0042254	ribosome biogenesis	26/147	276/12636	1.02969e-16	3.8834e-14	3.31049e-14	Rps14/Rpl24/Rpl10/Rps9/Rps25/Rpl35a/Fau/Rpl11/Rps8/Rps7/Rpl26/Rps19/Rps17/Rps24/Rps15/Rps5/Rps27/Rplp0/Rps28/Rpl6/Rpl38/Rpl7/Rpl7a/Rpl23a/Rps16/Rps21	26	Down_regulated genes	GOBP
GO:0022613	ribonucleoprotein complex biogenesis	27/147	384/12636	3.69989e-14	1.22096e-11	1.04084e-11	Rps14/Rpl24/Rpl10/Rps9/Rps25/Rpl35a/Fau/Rpl11/Rps8/Rps7/Rpl26/Rps19/Rps17/Rps24/Rps15/Rps5/Rps27/Rplp0/Rps28/Rpl6/Rpl38/Rpl7/Rpl7a/Rpl23a/Rpl13a/Rps16/Rps21	27	Down_regulated genes	GOBP
GO:0000028	ribosomal small subunit assembly	9/147	20/12636	4.59334e-13	1.34738e-10	1.1486e-10	Rps14/Rps25/Fau/Rps19/Rps15/Rps5/Rps27/Rps28/Rpl38	9	Down_regulated genes	GOBP
GO:1901798	positive regulation of signal transduction by p53 class mediator	9/147	29/12636	2.50585e-11	6.61545e-09	5.63949e-09	Rpl37/Rpl37rt/Rpl23/Ubb/Rpl11/Rps7/Rpl26/Rps15/Ddx5	9	Down_regulated genes	GOBP
GO:0022618	ribonucleoprotein complex assembly	16/147	158/12636	3.95679e-11	9.49631e-09	8.09534e-09	Rps14/Rpl24/Rpl10/Rps25/Fau/Rpl11/Rps19/Rps15/Rps5/Rps27/Rplp0/Rps28/Rpl6/Rpl38/Rpl23a/Rpl13a	16	Down_regulated genes	GOBP
GO:0071826	ribonucleoprotein complex subunit organization	16/147	166/12636	8.38013e-11	1.84363e-08	1.57164e-08	Rps14/Rpl24/Rpl10/Rps25/Fau/Rpl11/Rps19/Rps15/Rps5/Rps27/Rplp0/Rps28/Rpl6/Rpl38/Rpl23a/Rpl13a	16	Down_regulated genes	GOBP
GO:1901796	regulation of signal transduction by p53 class mediator	11/147	71/12636	5.10397e-10	1.0365e-07	8.83586e-08	Rpl37/Rpl37rt/Rpl23/Sox4/Hnrnpk/Ubb/Rpl11/Rps7/Rpl26/Rps15/Ddx5	11	Down_regulated genes	GOBP
GO:0006364	rRNA processing	16/147	198/12636	1.16071e-09	2.18876e-07	1.86586e-07	Rps14/Rps25/Rpl35a/Rpl11/Rps8/Rps7/Rpl26/Rps19/Rps17/Rps24/Rps15/Rps27/Rps28/Rpl7/Rps16/Rps21	16	Down_regulated genes	GOBP
GO:0042273	ribosomal large subunit biogenesis	10/147	62/12636	2.13995e-09	3.76631e-07	3.21067e-07	Rpl24/Rpl10/Rpl35a/Rpl11/Rpl26/Rplp0/Rpl6/Rpl38/Rpl7/Rpl23a	10	Down_regulated genes	GOBP
GO:0000027	ribosomal large subunit assembly	7/147	22/12636	3.68194e-09	6.07519e-07	5.17893e-07	Rpl24/Rpl10/Rpl11/Rplp0/Rpl6/Rpl38/Rpl23a	7	Down_regulated genes	GOBP
GO:0140694	non-membrane-bounded organelle assembly	19/147	321/12636	5.61699e-09	8.40919e-07	7.1686e-07	Rps14/Rpl24/Rpl10/Rps23/Rps25/Fau/Rpl11/Rps19/Rps3/Rps15/Rps5/Rps27/Rplp0/Tubb5/Rps28/Rpl6/Rpl38/Actg1/Rpl23a	19	Down_regulated genes	GOBP
GO:0016072	rRNA metabolic process	16/147	221/12636	5.73354e-09	8.40919e-07	7.1686e-07	Rps14/Rps25/Rpl35a/Rpl11/Rps8/Rps7/Rpl26/Rps19/Rps17/Rps24/Rps15/Rps27/Rps28/Rpl7/Rps16/Rps21	16	Down_regulated genes	GOBP
GO:0034470	ncRNA processing	20/147	362/12636	7.00127e-09	9.72808e-07	8.29291e-07	Rps14/Hnrnpa2b1/Rbm3/Rps25/Rpl35a/Rpl11/Rps8/Srsf3/Rps7/Rpl26/Rps19/Rps17/Rps24/Rps15/Rps27/Ddx5/Rps28/Rpl7/Rps16/Rps21	20	Down_regulated genes	GOBP
GO:0042773	ATP synthesis coupled electron transport	10/147	71/12636	8.40617e-09	1.10961e-06	9.45915e-07	ND1/COX1/COX2/COX3/ND4/CYTB/Cox8a/Uqcrh/Cox5b/Cox4i1	10	Down_regulated genes	GOBP
GO:0019646	aerobic electron transport chain	9/147	59/12636	2.338e-08	2.93478e-06	2.50182e-06	ND1/COX1/COX3/ND4/CYTB/Cox8a/Uqcrh/Cox5b/Cox4i1	9	Down_regulated genes	GOBP
GO:0006119	oxidative phosphorylation	12/147	126/12636	2.44565e-08	2.93478e-06	2.50182e-06	ND1/COX1/COX2/ATP6/COX3/ND4/CYTB/Cox8a/Uqcrh/Cox5b/Cox4i1/Atp5h	12	Down_regulated genes	GOBP
GO:0042775	mitochondrial ATP synthesis coupled electron transport	9/147	69/12636	9.55383e-08	1.09661e-05	9.34832e-06	ND1/COX1/COX3/ND4/CYTB/Cox8a/Uqcrh/Cox5b/Cox4i1	9	Down_regulated genes	GOBP
GO:0022904	respiratory electron transport chain	10/147	92/12636	1.06627e-07	1.1729e-05	9.99864e-06	ND1/COX1/COX2/COX3/ND4/CYTB/Cox8a/Uqcrh/Cox5b/Cox4i1	10	Down_regulated genes	GOBP
GO:0022900	electron transport chain	10/147	99/12636	2.14954e-07	2.26992e-05	1.93504e-05	ND1/COX1/COX2/COX3/ND4/CYTB/Cox8a/Uqcrh/Cox5b/Cox4i1	10	Down_regulated genes	GOBP
GO:0072331	signal transduction by p53 class mediator	11/147	131/12636	3.48697e-07	3.54062e-05	3.01828e-05	Rpl37/Rpl37rt/Rpl23/Sox4/Hnrnpk/Ubb/Rpl11/Rps7/Rpl26/Rps15/Ddx5	11	Down_regulated genes	GOBP
GO:0006123	mitochondrial electron transport, cytochrome c to oxygen	5/147	14/12636	3.66215e-07	3.58077e-05	3.0525e-05	COX1/COX3/Cox8a/Cox5b/Cox4i1	5	Down_regulated genes	GOBP
GO:0009060	aerobic respiration	12/147	166/12636	5.13651e-07	4.843e-05	4.12852e-05	ND1/COX1/COX2/ATP6/COX3/ND4/CYTB/Cox8a/Uqcrh/Cox5b/Cox4i1/Atp5h	12	Down_regulated genes	GOBP
GO:1902255	positive regulation of intrinsic apoptotic signaling pathway by p53 class mediator	4/147	9/12636	2.11737e-06	0.000192753	0.000164317	Ubb/Rpl11/Rps7/Rpl26	4	Down_regulated genes	GOBP
GO:0015980	energy derivation by oxidation of organic compounds	14/147	284/12636	5.59095e-06	0.000492003	0.000419419	ND1/COX1/COX2/ATP6/COX3/ND4/CYTB/Cox8a/Hmgb1/Uqcrh/Cox5b/Cox4i1/Atp5h/Gnas	14	Down_regulated genes	GOBP
GO:0045333	cellular respiration	12/147	210/12636	6.08128e-06	0.000517889	0.000441486	ND1/COX1/COX2/ATP6/COX3/ND4/CYTB/Cox8a/Uqcrh/Cox5b/Cox4i1/Atp5h	12	Down_regulated genes	GOBP
GO:0030490	maturation of SSU-rRNA	6/147	45/12636	1.25415e-05	0.00103467	0.000882028	Rps14/Rps8/Rps19/Rps28/Rps16/Rps21	6	Down_regulated genes	GOBP
GO:0015988	energy coupled proton transmembrane transport, against electrochemical gradient	3/147	5/12636	1.51655e-05	0.00117756	0.00100383	COX1/ND4/CYTB	3	Down_regulated genes	GOBP
GO:0015990	electron transport coupled proton transport	3/147	5/12636	1.51655e-05	0.00117756	0.00100383	COX1/ND4/CYTB	3	Down_regulated genes	GOBP
GO:1902253	regulation of intrinsic apoptotic signaling pathway by p53 class mediator	5/147	29/12636	1.88717e-05	0.00142346	0.00121346	Hnrnpk/Ubb/Rpl11/Rps7/Rpl26	5	Down_regulated genes	GOBP
GO:0031397	negative regulation of protein ubiquitination	7/147	77/12636	3.04373e-05	0.00223207	0.00190278	Rpl37rt/Rpl23/Sox4/Rpl11/Rps7/Rps3/Ppia	7	Down_regulated genes	GOBP
GO:0006091	generation of precursor metabolites and energy	15/147	379/12636	3.49581e-05	0.0024943	0.00212632	ND1/COX1/COX2/ATP6/COX3/ND4/CYTB/Cox8a/Hmgb1/Uqcrh/Cox5b/Cox4i1/Gapdh/Atp5h/Gnas	15	Down_regulated genes	GOBP
GO:0000462	maturation of SSU-rRNA from tricistronic rRNA transcript (SSU-rRNA, 5.8S rRNA, LSU-rRNA)	5/147	33/12636	3.63294e-05	0.00252394	0.00215159	Rps14/Rps8/Rps19/Rps16/Rps21	5	Down_regulated genes	GOBP
GO:1903320	regulation of protein modification by small protein conjugation or removal	11/147	218/12636	4.75326e-05	0.00321759	0.00274291	Rpl37rt/Rpl23/Sox4/Rbx1/Ubb/Rpl11/Rps7/Rps3/Rps2/Sumo2/Ppia	11	Down_regulated genes	GOBP
GO:1902904	negative regulation of supramolecular fiber organization	9/147	147/12636	5.38088e-05	0.00355138	0.00302745	Cfl1/Map1b/Tmsb10/Stmn2/Dbn1/Pfn2/Tmsb4x/Stmn1/Hspa8	9	Down_regulated genes	GOBP
GO:1903321	negative regulation of protein modification by small protein conjugation or removal	7/147	85/12636	5.78183e-05	0.00372293	0.0031737	Rpl37rt/Rpl23/Sox4/Rpl11/Rps7/Rps3/Ppia	7	Down_regulated genes	GOBP
GO:0031396	regulation of protein ubiquitination	10/147	188/12636	6.81974e-05	0.00428669	0.00365429	Rpl37rt/Rpl23/Sox4/Rbx1/Ubb/Rpl11/Rps7/Rps3/Rps2/Ppia	10	Down_regulated genes	GOBP
GO:1904667	negative regulation of ubiquitin protein ligase activity	3/147	8/12636	8.27706e-05	0.00508173	0.00433203	Rpl23/Rpl11/Rps7	3	Down_regulated genes	GOBP
GO:0031333	negative regulation of protein-containing complex assembly	8/147	126/12636	0.000109489	0.00656934	0.00560018	Cfl1/Tmsb10/Stmn2/Pfn2/Tmsb4x/Hmgb1/Stmn1/Rpl13a	8	Down_regulated genes	GOBP
GO:0032272	negative regulation of protein polymerization	6/147	67/12636	0.000124552	0.00724751	0.0061783	Cfl1/Tmsb10/Stmn2/Pfn2/Tmsb4x/Stmn1	6	Down_regulated genes	GOBP
GO:0006880	intracellular sequestering of iron ion	2/147	2/12636	0.000134427	0.00724751	0.0061783	Fth1/Ftl1	2	Down_regulated genes	GOBP
GO:1905551	negative regulation of protein localization to endoplasmic reticulum	2/147	2/12636	0.000134427	0.00724751	0.0061783	Naca/Btf3	2	Down_regulated genes	GOBP
GO:1905913	negative regulation of calcium ion export across plasma membrane	2/147	2/12636	0.000134427	0.00724751	0.0061783	Calm2/Ywhae	2	Down_regulated genes	GOBP
GO:0032271	regulation of protein polymerization	9/147	166/12636	0.000137264	0.00724751	0.0061783	Cfl1/Map1b/Tmsb10/Stmn2/Dbn1/Pfn2/Tmsb4x/Stmn1/Rps3	9	Down_regulated genes	GOBP
GO:0043484	regulation of RNA splicing	9/147	166/12636	0.000137264	0.00724751	0.0061783	Hnrnpa2b1/Rbm3/Hnrnpk/Srsf3/Malat1/Rps13/Ddx5/Hspa8/Hnrnph1	9	Down_regulated genes	GOBP
GO:0048024	regulation of mRNA splicing, via spliceosome	7/147	98/12636	0.00014292	0.0073982	0.00630676	Hnrnpa2b1/Rbm3/Hnrnpk/Srsf3/Malat1/Ddx5/Hspa8	7	Down_regulated genes	GOBP
GO:0043254	regulation of protein-containing complex assembly	13/147	345/12636	0.000193185	0.00980785	0.00836092	Cfl1/Map1b/H3f3b/Cd24a/Tmsb10/Stmn2/Dbn1/Pfn2/Tmsb4x/Hmgb1/Stmn1/Rps3/Rpl13a	13	Down_regulated genes	GOBP
GO:0072332	intrinsic apoptotic signaling pathway by p53 class mediator	6/147	75/12636	0.000232875	0.0115998	0.0098885	Hnrnpk/Ubb/Rpl11/Rps7/Rpl26/Ddx5	6	Down_regulated genes	GOBP
GO:0051258	protein polymerization	10/147	221/12636	0.000257499	0.0125888	0.0107316	Cfl1/Map1b/Tmsb10/Stmn2/Dbn1/Pfn2/Tmsb4x/Stmn1/Tuba1a/Rps3	10	Down_regulated genes	GOBP
GO:0051494	negative regulation of cytoskeleton organization	8/147	143/12636	0.000262451	0.0125977	0.0107391	Cfl1/Map1b/Tmsb10/Stmn2/Dbn1/Pfn2/Tmsb4x/Stmn1	8	Down_regulated genes	GOBP
GO:0046034	ATP metabolic process	9/147	189/12636	0.000361907	0.01677	0.014296	ND1/COX2/ATP6/ND4/Atpif1/Atp5g2/Gapdh/Atp5h/Hspa8	9	Down_regulated genes	GOBP
GO:0010639	negative regulation of organelle organization	12/147	321/12636	0.000367922	0.01677	0.014296	Cfl1/Map1b/Slc25a4/Sub1/H3f3b/Tmsb10/H3f3a/Stmn2/Dbn1/Pfn2/Tmsb4x/Stmn1	12	Down_regulated genes	GOBP
GO:2001242	regulation of intrinsic apoptotic signaling pathway	8/147	151/12636	0.000379325	0.01677	0.014296	Tpt1/Hnrnpk/Ubb/Rpl11/Rps7/Rpl26/Rps3/Ppia	8	Down_regulated genes	GOBP
GO:0061844	antimicrobial humoral immune response mediated by antimicrobial peptide	4/147	30/12636	0.000380791	0.01677	0.014296	Hmgn2/Fau/Rps19/Gapdh	4	Down_regulated genes	GOBP
GO:0097577	sequestering of iron ion	2/147	3/12636	0.000400194	0.01677	0.014296	Fth1/Ftl1	2	Down_regulated genes	GOBP
GO:0150111	regulation of transepithelial transport	2/147	3/12636	0.000400194	0.01677	0.014296	Actb/Actg1	2	Down_regulated genes	GOBP
GO:1905912	regulation of calcium ion export across plasma membrane	2/147	3/12636	0.000400194	0.01677	0.014296	Calm2/Ywhae	2	Down_regulated genes	GOBP
GO:1990428	miRNA transport	2/147	3/12636	0.000400194	0.01677	0.014296	Hnrnpa2b1/Ybx1	2	Down_regulated genes	GOBP
GO:0060563	neuroepithelial cell differentiation	4/147	31/12636	0.000433278	0.0178727	0.015236	Map1b/Sox11/Sox4/Tubb5	4	Down_regulated genes	GOBP
GO:0031053	primary miRNA processing	3/147	14/12636	0.000511097	0.0204925	0.0174693	Hnrnpa2b1/Srsf3/Ddx5	3	Down_regulated genes	GOBP
GO:2001244	positive regulation of intrinsic apoptotic signaling pathway	5/147	57/12636	0.000512313	0.0204925	0.0174693	Ubb/Rpl11/Rps7/Rpl26/Rps3	5	Down_regulated genes	GOBP
GO:1902229	regulation of intrinsic apoptotic signaling pathway in response to DNA damage	4/147	33/12636	0.000553406	0.0218059	0.0185889	Tpt1/Hnrnpk/Rpl26/Rps3	4	Down_regulated genes	GOBP
GO:0006754	ATP biosynthetic process	6/147	91/12636	0.000662132	0.0254764	0.0217179	ND1/COX2/ATP6/ND4/Atp5g2/Atp5h	6	Down_regulated genes	GOBP
GO:0050684	regulation of mRNA processing	7/147	126/12636	0.000665859	0.0254764	0.0217179	Hnrnpa2b1/Rbm3/Hnrnpk/Srsf3/Malat1/Ddx5/Hspa8	7	Down_regulated genes	GOBP
GO:0098760	response to interleukin-7	3/147	16/12636	0.000772996	0.0283361	0.0241558	Hmgb1/Ybx1/Hnrnph1	3	Down_regulated genes	GOBP
GO:0098761	cellular response to interleukin-7	3/147	16/12636	0.000772996	0.0283361	0.0241558	Hmgb1/Ybx1/Hnrnph1	3	Down_regulated genes	GOBP
GO:0009205	purine ribonucleoside triphosphate metabolic process	9/147	210/12636	0.000775529	0.0283361	0.0241558	ND1/COX2/ATP6/ND4/Atpif1/Atp5g2/Gapdh/Atp5h/Hspa8	9	Down_regulated genes	GOBP
GO:1902340	negative regulation of chromosome condensation	2/147	4/12636	0.00079427	0.0283361	0.0241558	H3f3b/H3f3a	2	Down_regulated genes	GOBP
GO:1905550	regulation of protein localization to endoplasmic reticulum	2/147	4/12636	0.00079427	0.0283361	0.0241558	Naca/Btf3	2	Down_regulated genes	GOBP
GO:0060999	positive regulation of dendritic spine development	5/147	64/12636	0.000874108	0.0305065	0.026006	Cfl1/Marcks/Dbn1/Hnrnpk/Eif4g2	5	Down_regulated genes	GOBP
GO:0031047	RNA-mediated gene silencing	6/147	96/12636	0.000878218	0.0305065	0.026006	H3f3b/H3f3a/Hnrnpa2b1/Rbm3/Srsf3/Ddx5	6	Down_regulated genes	GOBP
GO:0009144	purine nucleoside triphosphate metabolic process	9/147	215/12636	0.000916432	0.0309604	0.0263929	ND1/COX2/ATP6/ND4/Atpif1/Atp5g2/Gapdh/Atp5h/Hspa8	9	Down_regulated genes	GOBP
GO:0009199	ribonucleoside triphosphate metabolic process	9/147	215/12636	0.000916432	0.0309604	0.0263929	ND1/COX2/ATP6/ND4/Atpif1/Atp5g2/Gapdh/Atp5h/Hspa8	9	Down_regulated genes	GOBP
GO:0045730	respiratory burst	3/147	17/12636	0.000930668	0.0309604	0.0263929	Cd24a/Prdx2/Rps19	3	Down_regulated genes	GOBP
GO:0015986	proton motive force-driven ATP synthesis	5/147	65/12636	0.000938195	0.0309604	0.0263929	ND1/ATP6/ND4/Atp5g2/Atp5h	5	Down_regulated genes	GOBP
GO:0035196	miRNA processing	4/147	38/12636	0.000954332	0.0311042	0.0265154	Hnrnpa2b1/Rbm3/Srsf3/Ddx5	4	Down_regulated genes	GOBP
GO:0051261	protein depolymerization	6/147	99/12636	0.00103174	0.033217	0.0283166	Cfl1/Map1b/Stmn2/Stmn3/Stmn1/Hspa8	6	Down_regulated genes	GOBP
GO:0042104	positive regulation of activated T cell proliferation	3/147	18/12636	0.00110732	0.0352209	0.0300248	Cd24a/Hmgb1/Rps3	3	Down_regulated genes	GOBP
GO:0009206	purine ribonucleoside triphosphate biosynthetic process	6/147	101/12636	0.00114501	0.035986	0.030677	ND1/COX2/ATP6/ND4/Atp5g2/Atp5h	6	Down_regulated genes	GOBP
GO:1902903	regulation of supramolecular fiber organization	11/147	317/12636	0.00119017	0.0369652	0.0315118	Cfl1/Map1b/Tmsb10/Stmn2/Dbn1/Pfn2/Tmsb4x/Stmn1/Rps3/Hspa8/Actg1	11	Down_regulated genes	GOBP
GO:0009145	purine nucleoside triphosphate biosynthetic process	6/147	102/12636	0.0012051	0.0369938	0.0315361	ND1/COX2/ATP6/ND4/Atp5g2/Atp5h	6	Down_regulated genes	GOBP
GO:0051444	negative regulation of ubiquitin-protein transferase activity	3/147	19/12636	0.00130379	0.038111	0.0324885	Rpl23/Rpl11/Rps7	3	Down_regulated genes	GOBP
GO:1904666	regulation of ubiquitin protein ligase activity	3/147	19/12636	0.00130379	0.038111	0.0324885	Rpl23/Rpl11/Rps7	3	Down_regulated genes	GOBP
GO:1902600	proton transmembrane transport	5/147	70/12636	0.00131237	0.038111	0.0324885	COX1/ND4/CYTB/Slc25a4/Atp5g2	5	Down_regulated genes	GOBP
GO:0002424	T cell mediated immune response to tumor cell	2/147	5/12636	0.00131367	0.038111	0.0324885	Cd24a/Hmgb1	2	Down_regulated genes	GOBP
GO:0002840	regulation of T cell mediated immune response to tumor cell	2/147	5/12636	0.00131367	0.038111	0.0324885	Cd24a/Hmgb1	2	Down_regulated genes	GOBP
GO:0019730	antimicrobial humoral response	4/147	42/12636	0.00139599	0.0400589	0.0341491	Hmgn2/Fau/Rps19/Gapdh	4	Down_regulated genes	GOBP
GO:0009201	ribonucleoside triphosphate biosynthetic process	6/147	106/12636	0.00146996	0.0417278	0.0355718	ND1/COX2/ATP6/ND4/Atp5g2/Atp5h	6	Down_regulated genes	GOBP
GO:0009141	nucleoside triphosphate metabolic process	9/147	231/12636	0.00151316	0.0418239	0.0356537	ND1/COX2/ATP6/ND4/Atpif1/Atp5g2/Gapdh/Atp5h/Hspa8	9	Down_regulated genes	GOBP
GO:0044794	positive regulation by host of viral process	3/147	20/12636	0.00152087	0.0418239	0.0356537	Cfl1/Eef1a1/Hspa8	3	Down_regulated genes	GOBP
GO:0098885	modification of postsynaptic actin cytoskeleton	3/147	20/12636	0.00152087	0.0418239	0.0356537	Cfl1/Marcks/Pfn2	3	Down_regulated genes	GOBP
GO:0006417	regulation of translation	11/147	332/12636	0.00172056	0.0468275	0.0399191	Sox4/Rpl10/Eif1/Rbm3/Eif4g2/Rpl26/Ybx1/Rps3/Gapdh/Rpl38/Rpl13a	11	Down_regulated genes	GOBP
GO:0002347	response to tumor cell	3/147	21/12636	0.00175931	0.0469151	0.0399938	Cd24a/Prdx2/Hmgb1	3	Down_regulated genes	GOBP
GO:0031640	killing of cells of another organism	3/147	21/12636	0.00175931	0.0469151	0.0399938	Hmgn2/Rps19/Gapdh	3	Down_regulated genes	GOBP
GO:0007019	microtubule depolymerization	4/147	45/12636	0.00180888	0.0477544	0.0407093	Map1b/Stmn2/Stmn3/Stmn1	4	Down_regulated genes	GOBP
GO:0008380	RNA splicing	12/147	388/12636	0.00191089	0.0491662	0.0419128	Hnrnpa1/Hnrnpa2b1/Rbm3/Hnrnpk/Srsf3/Malat1/Ybx1/Rps13/Hnrnpa3/Ddx5/Hspa8/Hnrnph1	12	Down_regulated genes	GOBP
GO:0002536	respiratory burst involved in inflammatory response	2/147	6/12636	0.00195547	0.0491662	0.0419128	Prdx2/Rps19	2	Down_regulated genes	GOBP
GO:0003211	cardiac ventricle formation	2/147	6/12636	0.00195547	0.0491662	0.0419128	Sox11/Sox4	2	Down_regulated genes	GOBP
GO:0031508	pericentric heterochromatin formation	2/147	6/12636	0.00195547	0.0491662	0.0419128	H3f3b/H3f3a	2	Down_regulated genes	GOBP
GO:0032071	regulation of endodeoxyribonuclease activity	2/147	6/12636	0.00195547	0.0491662	0.0419128	Hmgb1/Rps3	2	Down_regulated genes	GOBP
GO:0022626	cytosolic ribosome	60/147	96/12699	1.40376e-96	4.59029e-94	3.26558e-94	Rps14/Rpl37/Rpl37rt/Rpl23/Rpl19/Rpl24/Rps29/Rps3a1/Rps27a/Rpl10/Rpl34/Rpl17/Rpl27a/Rpl22/Rps23/Rps9/Rpl41/Rps25/Rps10/Rps4x/Ubb/Rpl35a/Fau/Rpl11/Rps8/Rps7/Rpl18a/Rpl28/Rpl26/Rps19/Rps17/Rps3/Rps13/Rpl32/Rpl31/Rps24/Rpl13/Rps15a/Rps18/Rps15/Rps5/Rpl37a/Rps27/Rps2/Rplp0/Rps28/Rpl9/Rpl36/Rpl6/Rpl38/Rpl7/Rplp2/Rpl18/Rpl7a/Rpl23a/Rpl21/Rps11/Rpl13a/Rps16/Rps21	60	Down_regulated genes	GOCC
GO:0044391	ribosomal subunit	60/147	180/12699	8.90684e-75	1.45627e-72	1.03601e-72	Rps14/Rpl37/Rpl37rt/Rpl23/Rpl19/Rpl24/Rps29/Rps3a1/Rps27a/Rpl10/Rpl34/Rpl17/Rpl27a/Rpl22/Rps23/Rps9/Rpl41/Rps25/Rps10/Rps4x/Ubb/Rpl35a/Fau/Rpl11/Rps8/Rps7/Rpl18a/Rpl28/Rpl26/Rps19/Rps17/Rps3/Rps13/Rpl32/Rpl31/Rps24/Rpl13/Rps15a/Rps18/Rps15/Rps5/Rpl37a/Rps27/Rps2/Rplp0/Rps28/Rpl9/Rpl36/Rpl6/Rpl38/Rpl7/Rplp2/Rpl18/Rpl7a/Rpl23a/Rpl21/Rps11/Rpl13a/Rps16/Rps21	60	Down_regulated genes	GOCC
GO:0005840	ribosome	61/147	208/12699	3.9254e-72	4.27869e-70	3.04391e-70	Rps14/Rpl37/Rpl37rt/Rpl23/Rpl19/Rpl24/Rps29/Rps3a1/Rps27a/Rpl10/Rpl34/Rpl17/Rpl27a/Rpl22/Rps23/Rps9/Rpl41/Rps25/Rps10/Rps4x/Ubb/Rpl35a/Fau/Btf3/Rpl11/Rps8/Rps7/Rpl18a/Rpl28/Rpl26/Rps19/Rps17/Rps3/Rps13/Rpl32/Rpl31/Rps24/Rpl13/Rps15a/Rps18/Rps15/Rps5/Rpl37a/Rps27/Rps2/Rplp0/Rps28/Rpl9/Rpl36/Rpl6/Rpl38/Rpl7/Rplp2/Rpl18/Rpl7a/Rpl23a/Rpl21/Rps11/Rpl13a/Rps16/Rps21	61	Down_regulated genes	GOCC
GO:0022625	cytosolic large ribosomal subunit	32/147	52/12699	3.09787e-50	2.53251e-48	1.80165e-48	Rpl37/Rpl37rt/Rpl23/Rpl19/Rpl24/Rpl10/Rpl34/Rpl17/Rpl27a/Rpl22/Rpl41/Rpl35a/Rpl11/Rpl18a/Rpl28/Rpl26/Rpl32/Rpl31/Rpl13/Rpl37a/Rplp0/Rpl9/Rpl36/Rpl6/Rpl38/Rpl7/Rplp2/Rpl18/Rpl7a/Rpl23a/Rpl21/Rpl13a	32	Down_regulated genes	GOCC
GO:0022627	cytosolic small ribosomal subunit	28/147	42/12699	1.84609e-45	1.20734e-43	8.58918e-44	Rps14/Rps29/Rps3a1/Rps27a/Rps23/Rps9/Rps25/Rps10/Rps4x/Ubb/Fau/Rps8/Rps7/Rps19/Rps17/Rps3/Rps13/Rps24/Rps15a/Rps18/Rps15/Rps5/Rps27/Rps2/Rps28/Rps11/Rps16/Rps21	28	Down_regulated genes	GOCC
GO:0015934	large ribosomal subunit	32/147	110/12699	7.83368e-37	4.26935e-35	3.03727e-35	Rpl37/Rpl37rt/Rpl23/Rpl19/Rpl24/Rpl10/Rpl34/Rpl17/Rpl27a/Rpl22/Rpl41/Rpl35a/Rpl11/Rpl18a/Rpl28/Rpl26/Rpl32/Rpl31/Rpl13/Rpl37a/Rplp0/Rpl9/Rpl36/Rpl6/Rpl38/Rpl7/Rplp2/Rpl18/Rpl7a/Rpl23a/Rpl21/Rpl13a	32	Down_regulated genes	GOCC
GO:0015935	small ribosomal subunit	28/147	75/12699	8.13058e-36	3.79814e-34	2.70204e-34	Rps14/Rps29/Rps3a1/Rps27a/Rps23/Rps9/Rps25/Rps10/Rps4x/Ubb/Fau/Rps8/Rps7/Rps19/Rps17/Rps3/Rps13/Rps24/Rps15a/Rps18/Rps15/Rps5/Rps27/Rps2/Rps28/Rps11/Rps16/Rps21	28	Down_regulated genes	GOCC
GO:0005844	polysome	21/147	73/12699	3.23586e-24	1.32266e-22	9.40955e-23	Rpl19/Rpl24/Rps29/Rpl17/Rps23/Rps25/Rps4x/Btf3/Rpl11/Rpl18a/Rps3/Rpl32/Rpl31/Rps28/Rpl36/Rpl6/Rpl38/Rpl7/Rpl18/Rpl7a/Rps21	21	Down_regulated genes	GOCC
GO:0042788	polysomal ribosome	16/147	33/12699	4.44666e-23	1.61562e-21	1.14937e-21	Rpl19/Rpl24/Rps29/Rps23/Btf3/Rpl11/Rpl18a/Rpl32/Rpl31/Rps28/Rpl36/Rpl6/Rpl38/Rpl18/Rpl7a/Rps21	16	Down_regulated genes	GOCC
GO:0014069	postsynaptic density	24/147	418/12699	7.49304e-11	2.45022e-09	1.74312e-09	Rps14/Map1b/Rpl23/Hnrnpa2b1/Dbn1/Hnrnpk/Rps25/Eif4g2/Rpl18a/Rps19/Rps3/Rps13/Rps18/Hnrnpa3/Rps27/Cnn3/Rplp0/Rpl6/Gapdh/Rpl38/Rpl7/Hspa8/Actb/Hnrnph1	24	Down_regulated genes	GOCC
GO:0032279	asymmetric synapse	24/147	438/12699	1.95954e-10	5.82517e-09	4.14409e-09	Rps14/Map1b/Rpl23/Hnrnpa2b1/Dbn1/Hnrnpk/Rps25/Eif4g2/Rpl18a/Rps19/Rps3/Rps13/Rps18/Hnrnpa3/Rps27/Cnn3/Rplp0/Rpl6/Gapdh/Rpl38/Rpl7/Hspa8/Actb/Hnrnph1	24	Down_regulated genes	GOCC
GO:0099572	postsynaptic specialization	24/147	451/12699	3.55656e-10	9.69163e-09	6.89474e-09	Rps14/Map1b/Rpl23/Hnrnpa2b1/Dbn1/Hnrnpk/Rps25/Eif4g2/Rpl18a/Rps19/Rps3/Rps13/Rps18/Hnrnpa3/Rps27/Cnn3/Rplp0/Rpl6/Gapdh/Rpl38/Rpl7/Hspa8/Actb/Hnrnph1	24	Down_regulated genes	GOCC
GO:0098984	neuron to neuron synapse	24/147	467/12699	7.19641e-10	1.81017e-08	1.28778e-08	Rps14/Map1b/Rpl23/Hnrnpa2b1/Dbn1/Hnrnpk/Rps25/Eif4g2/Rpl18a/Rps19/Rps3/Rps13/Rps18/Hnrnpa3/Rps27/Cnn3/Rplp0/Rpl6/Gapdh/Rpl38/Rpl7/Hspa8/Actb/Hnrnph1	24	Down_regulated genes	GOCC
GO:0043209	myelin sheath	16/147	195/12699	8.63954e-10	2.01795e-08	1.43559e-08	Calm2/Eef1a1/Slc25a4/Rps27a/Prdx2/Hnrnpk/Ubb/Cox5b/Tuba1a/Pebp1/Gapdh/Atp5h/Hspa8/Actb/Actg1/Ppia	16	Down_regulated genes	GOCC
GO:0070069	cytochrome complex	8/147	34/12699	3.74803e-09	7.94308e-08	5.6508e-08	COX1/COX2/COX3/CYTB/Cox8a/Uqcrh/Cox5b/Cox4i1	8	Down_regulated genes	GOCC
GO:0098800	inner mitochondrial membrane protein complex	13/147	132/12699	3.88652e-09	7.94308e-08	5.6508e-08	ND1/COX1/COX2/ATP6/COX3/ND4/CYTB/Cox8a/Uqcrh/Cox5b/Cox4i1/Atp5g2/Atp5h	13	Down_regulated genes	GOCC
GO:0005746	mitochondrial respirasome	10/147	80/12699	2.61787e-08	5.03555e-07	3.58235e-07	ND1/COX1/COX2/COX3/ND4/CYTB/Cox8a/Uqcrh/Cox5b/Cox4i1	10	Down_regulated genes	GOCC
GO:0098803	respiratory chain complex	10/147	82/12699	3.33502e-08	6.05862e-07	4.31017e-07	ND1/COX1/COX2/COX3/ND4/CYTB/Cox8a/Uqcrh/Cox5b/Cox4i1	10	Down_regulated genes	GOCC
GO:0070469	respirasome	10/147	85/12699	4.73611e-08	8.1511e-07	5.79879e-07	ND1/COX1/COX2/COX3/ND4/CYTB/Cox8a/Uqcrh/Cox5b/Cox4i1	10	Down_regulated genes	GOCC
GO:0005751	mitochondrial respiratory chain complex IV	6/147	21/12699	1.02133e-07	1.66988e-06	1.18797e-06	COX1/COX2/COX3/Cox8a/Cox5b/Cox4i1	6	Down_regulated genes	GOCC
GO:0045277	respiratory chain complex IV	6/147	23/12699	1.86404e-07	2.90258e-06	2.06493e-06	COX1/COX2/COX3/Cox8a/Cox5b/Cox4i1	6	Down_regulated genes	GOCC
GO:0098798	mitochondrial protein-containing complex	14/147	276/12699	3.79759e-06	5.6446e-05	4.01563e-05	ND1/COX1/COX2/ATP6/COX3/ND4/CYTB/Slc25a4/Cox8a/Uqcrh/Cox5b/Cox4i1/Atp5g2/Atp5h	14	Down_regulated genes	GOCC
GO:0150034	distal axon	15/147	340/12699	9.22415e-06	0.000126658	9.01058e-05	Cfl1/Map1b/Calm2/Marcks/Ywhae/Stmn2/Dbn1/Hnrnpk/Hsp90ab1/Rpl26/Tubb3/Pebp1/Hspa8/Actb/Actg1	15	Down_regulated genes	GOCC
GO:0035770	ribonucleoprotein granule	12/147	220/12699	9.29598e-06	0.000126658	9.01058e-05	Marcks/Hnrnpa2b1/Hnrnpk/Rps4x/Rpl28/Ybx1/Tuba1a/Hnrnpa3/Rplp0/Tubb5/Rpl6/Actb	12	Down_regulated genes	GOCC
GO:0036464	cytoplasmic ribonucleoprotein granule	11/147	202/12699	2.25435e-05	0.000294869	0.000209773	Marcks/Hnrnpa2b1/Hnrnpk/Rps4x/Rpl28/Ybx1/Tuba1a/Rplp0/Tubb5/Rpl6/Actb	11	Down_regulated genes	GOCC
GO:0099571	postsynaptic cytoskeleton	4/147	21/12699	8.84972e-05	0.00111302	0.000791817	Marcks/Dbn1/Actb/Actg1	4	Down_regulated genes	GOCC
GO:0031906	late endosome lumen	2/147	2/12699	0.000133096	0.00155437	0.0011058	Gapdh/Hspa8	2	Down_regulated genes	GOCC
GO:0071682	endocytic vesicle lumen	2/147	2/12699	0.000133096	0.00155437	0.0011058	Fth1/Ftl1	2	Down_regulated genes	GOCC
GO:0099522	cytosolic region	5/147	48/12699	0.000222682	0.00251093	0.0017863	Marcksl1/Marcks/Hnrnpa2b1/Dbn1/Hspa8	5	Down_regulated genes	GOCC
GO:0005681	spliceosomal complex	9/147	181/12699	0.000253542	0.00276361	0.00196606	Hnrnpa1/Hnrnpa2b1/Rbm3/Hnrnpk/Ybx1/Hnrnpa3/Ddx5/Hspa8/Hnrnph1	9	Down_regulated genes	GOCC
GO:0005750	mitochondrial respiratory chain complex III	3/147	12/12699	0.000309693	0.00316468	0.00225139	COX1/CYTB/Uqcrh	3	Down_regulated genes	GOCC
GO:0045275	respiratory chain complex III	3/147	12/12699	0.000309693	0.00316468	0.00225139	COX1/CYTB/Uqcrh	3	Down_regulated genes	GOCC
GO:0005743	mitochondrial inner membrane	15/147	466/12699	0.000326729	0.00323759	0.00230326	ND1/COX1/COX2/ATP6/COX3/ND4/CYTB/Slc25a4/Cox8a/Uqcrh/Cox5b/Rps3/Cox4i1/Atp5g2/Atp5h	15	Down_regulated genes	GOCC
GO:0005854	nascent polypeptide-associated complex	2/147	3/12699	0.000396248	0.00381098	0.00271117	Naca/Btf3	2	Down_regulated genes	GOCC
GO:0071013	catalytic step 2 spliceosome	6/147	86/12699	0.000477143	0.0043772	0.00311399	Hnrnpa1/Hnrnpa2b1/Hnrnpk/Hnrnpa3/Ddx5/Hnrnph1	6	Down_regulated genes	GOCC
GO:0044754	autolysosome	3/147	14/12699	0.000503764	0.0043772	0.00311399	Fth1/Map1lc3b/Ftl1	3	Down_regulated genes	GOCC
GO:1990124	messenger ribonucleoprotein complex	3/147	14/12699	0.000503764	0.0043772	0.00311399	Ybx1/Hnrnpa3/Hspa8	3	Down_regulated genes	GOCC
GO:0030426	growth cone	9/147	199/12699	0.000508666	0.0043772	0.00311399	Cfl1/Map1b/Calm2/Marcks/Ywhae/Stmn2/Dbn1/Hsp90ab1/Tubb3	9	Down_regulated genes	GOCC
GO:0005767	secondary lysosome	3/147	15/12699	0.000624378	0.00502662	0.003576	Fth1/Map1lc3b/Ftl1	3	Down_regulated genes	GOCC
GO:0098871	postsynaptic actin cytoskeleton	3/147	15/12699	0.000624378	0.00502662	0.003576	Dbn1/Actb/Actg1	3	Down_regulated genes	GOCC
GO:0030427	site of polarized growth	9/147	205/12699	0.000630249	0.00502662	0.003576	Cfl1/Map1b/Calm2/Marcks/Ywhae/Stmn2/Dbn1/Hsp90ab1/Tubb3	9	Down_regulated genes	GOCC
GO:0019866	organelle inner membrane	15/147	499/12699	0.000667746	0.00519888	0.00369854	ND1/COX1/COX2/ATP6/COX3/ND4/CYTB/Slc25a4/Cox8a/Uqcrh/Cox5b/Rps3/Cox4i1/Atp5g2/Atp5h	15	Down_regulated genes	GOCC
GO:0005753	mitochondrial proton-transporting ATP synthase complex	3/147	16/12699	0.000761969	0.00566281	0.00402859	ATP6/Atp5g2/Atp5h	3	Down_regulated genes	GOCC
GO:0045259	proton-transporting ATP synthase complex	3/147	16/12699	0.000761969	0.00566281	0.00402859	ATP6/Atp5g2/Atp5h	3	Down_regulated genes	GOCC
GO:0031672	A band	3/147	23/12699	0.00227098	0.0165024	0.01174	Rpl17/Rpl6/Rpl7	3	Down_regulated genes	GOCC
GO:0043679	axon terminus	7/147	159/12699	0.00249148	0.0177112	0.0125999	Marcks/Hnrnpk/Rpl26/Pebp1/Hspa8/Actb/Actg1	7	Down_regulated genes	GOCC
GO:0000805	X chromosome	2/147	8/12699	0.00356003	0.0241991	0.0172155	H3f3a/Xist	2	Down_regulated genes	GOCC
GO:0097441	basal dendrite	2/147	8/12699	0.00356003	0.0241991	0.0172155	Map1b/Malat1	2	Down_regulated genes	GOCC
GO:0099524	postsynaptic cytosol	3/147	27/12699	0.00362616	0.0241991	0.0172155	Hnrnpa2b1/Dbn1/Hspa8	3	Down_regulated genes	GOCC
GO:0016281	eukaryotic translation initiation factor 4F complex	2/147	9/12699	0.00454253	0.0291256	0.0207203	Eif4g2/Eif4a1	2	Down_regulated genes	GOCC
GO:0031904	endosome lumen	2/147	9/12699	0.00454253	0.0291256	0.0207203	Gapdh/Hspa8	2	Down_regulated genes	GOCC
GO:0044306	neuron projection terminus	7/147	180/12699	0.00493879	0.0310574	0.0220946	Marcks/Hnrnpk/Rpl26/Pebp1/Hspa8/Actb/Actg1	7	Down_regulated genes	GOCC
GO:0070062	extracellular exosome	4/147	60/12699	0.00508708	0.0313863	0.0223286	Hnrnpa2b1/Ybx1/Hspa8/Actg1	4	Down_regulated genes	GOCC
GO:0005874	microtubule	11/147	389/12699	0.00554343	0.0329056	0.0234094	Map1b/Calm2/Marcks/Tubb2b/Tpt1/Stmn1/Tuba1a/Map1lc3b/Tubb3/Tubb5/Hspa8	11	Down_regulated genes	GOCC
GO:0000276	mitochondrial proton-transporting ATP synthase complex, coupling factor F(o)	2/147	10/12699	0.0056352	0.0329056	0.0234094	Atp5g2/Atp5h	2	Down_regulated genes	GOCC
GO:0045263	proton-transporting ATP synthase complex, coupling factor F(o)	2/147	10/12699	0.0056352	0.0329056	0.0234094	Atp5g2/Atp5h	2	Down_regulated genes	GOCC
GO:0099523	presynaptic cytosol	3/147	32/12699	0.0058953	0.0338204	0.0240602	Marcksl1/Marcks/Hspa8	3	Down_regulated genes	GOCC
GO:1903561	extracellular vesicle	4/147	68/12699	0.00791389	0.044618	0.0317417	Hnrnpa2b1/Ybx1/Hspa8/Actg1	4	Down_regulated genes	GOCC
GO:1990204	oxidoreductase complex	5/147	108/12699	0.0083408	0.0462278	0.032887	ND1/COX1/ND4/CYTB/Uqcrh	5	Down_regulated genes	GOCC
GO:0043230	extracellular organelle	4/147	70/12699	0.00875369	0.0467042	0.0332259	Hnrnpa2b1/Ybx1/Hspa8/Actg1	4	Down_regulated genes	GOCC
GO:0065010	extracellular membrane-bounded organelle	4/147	70/12699	0.00875369	0.0467042	0.0332259	Hnrnpa2b1/Ybx1/Hspa8/Actg1	4	Down_regulated genes	GOCC
GO:0000786	nucleosome	3/147	37/12699	0.00885522	0.0467042	0.0332259	H3f3b/H3f3a/Actb	3	Down_regulated genes	GOCC
GO:0001674	female germ cell nucleus	2/147	13/12699	0.00954808	0.0495591	0.0352569	Marcks/Hmgn2	2	Down_regulated genes	GOCC
mmu03010	Ribosome - Mus musculus (house mouse)	61/116	130/5603	3.10237e-74	4.62253e-72	4.14738e-72	20044/67281/100502825/65019/19921/68193/20090/20091/78294/110954/68436/619547/319195/26451/19934/66475/76846/67945/75617/67097/20102/57808/14109/67025/20116/100040298/20115/76808/19943/19941/20085/20068/27050/68052/19951/114641/20088/270106/267019/20084/20054/20103/19981/57294/16898/11837/54127/20005/54217/19988/67671/19989/67186/19899/27176/268449/19933/27207/22121/20055/66481	61	Down_regulated genes	KEGG
mmu05171	Coronavirus disease - COVID-19 - Mus musculus (house mouse)	61/116	156/5603	4.58337e-68	3.41461e-66	3.06362e-66	20044/67281/100502825/65019/19921/68193/20090/20091/78294/110954/68436/619547/319195/26451/19934/66475/76846/67945/75617/67097/20102/57808/14109/67025/20116/100040298/20115/76808/19943/19941/20085/20068/27050/68052/19951/114641/20088/270106/267019/20084/20054/20103/19981/57294/16898/11837/54127/20005/54217/19988/67671/19989/67186/19899/27176/268449/19933/27207/22121/20055/66481	61	Down_regulated genes	KEGG
mmu05012	Parkinson disease - Mus musculus (house mouse)	22/116	236/5603	1.69632e-09	8.42506e-08	7.55904e-08	17716/17708/17709/17705/17710/17719/17711/12314/11739/78294/73710/12868/66576/22187/12859/22142/12857/67942/22152/22154/71679/14683	22	Down_regulated genes	KEGG
mmu05014	Amyotrophic lateral sclerosis - Mus musculus (house mouse)	25/116	316/5603	3.53803e-09	1.31791e-07	1.18245e-07	17716/17708/17709/17705/17710/17719/17711/15382/73710/12868/53379/18645/66576/20383/12859/22142/12857/67443/67942/22152/229279/22154/71679/11461/11465	25	Down_regulated genes	KEGG
mmu05020	Prion disease - Mus musculus (house mouse)	19/116	230/5603	1.78502e-07	5.31937e-06	4.77259e-06	17716/17708/17709/17705/17710/17719/17711/11739/73710/12868/66576/12859/22142/12857/67942/22152/22154/71679/15481	19	Down_regulated genes	KEGG
mmu00190	Oxidative phosphorylation - Mus musculus (house mouse)	13/116	122/5603	1.07677e-06	2.67398e-05	2.39912e-05	17716/17708/17709/17705/17710/17719/17711/12868/66576/12859/12857/67942/71679	13	Down_regulated genes	KEGG
mmu05415	Diabetic cardiomyopathy - Mus musculus (house mouse)	15/116	177/5603	2.91627e-06	6.20749e-05	5.56942e-05	17716/17708/17709/17705/17710/17719/17711/11739/12868/66576/12859/12857/67942/14433/71679	15	Down_regulated genes	KEGG
mmu04714	Thermogenesis - Mus musculus (house mouse)	16/116	208/5603	4.74295e-06	8.83375e-05	7.92573e-05	17716/17708/17709/17705/17710/17719/17711/12868/66576/12859/12857/67942/71679/11461/11465/14683	16	Down_regulated genes	KEGG
mmu05010	Alzheimer disease - Mus musculus (house mouse)	20/116	321/5603	7.27482e-06	0.0001174	0.000105332	17716/17708/17709/17705/17710/17719/17711/12314/11739/73710/12868/66576/12859/22142/12857/67942/22152/22154/14433/71679	20	Down_regulated genes	KEGG
mmu05016	Huntington disease - Mus musculus (house mouse)	18/116	268/5603	7.87917e-06	0.0001174	0.000105332	17716/17708/17709/17705/17710/17719/17711/11739/73710/12868/66576/12859/22142/12857/67942/22152/22154/71679	18	Down_regulated genes	KEGG
mmu05022	Pathways of neurodegeneration - multiple diseases - Mus musculus (house mouse)	22/116	396/5603	1.5179e-05	0.000205606	0.000184472	17716/17708/17709/17705/17710/17719/17711/12314/11739/78294/73710/12868/66576/22187/12859/22142/12857/67443/67942/22152/22154/71679	22	Down_regulated genes	KEGG
mmu05208	Chemical carcinogenesis - reactive oxygen species - Mus musculus (house mouse)	14/116	194/5603	4.02257e-05	0.000499469	0.000448128	17716/17708/17709/17705/17710/17719/17711/11739/12868/66576/12859/12857/67942/71679	14	Down_regulated genes	KEGG
mmu04260	Cardiac muscle contraction - Mus musculus (house mouse)	8/116	69/5603	7.72867e-05	0.000885825	0.00079477	17708/17709/17710/17711/12868/66576/12859/12857	8	Down_regulated genes	KEGG
mmu04613	Neutrophil extracellular trap formation - Mus musculus (house mouse)	6/116	71/5603	0.00331372	0.0352674	0.0316423	11739/15081/15078/15289/11461/11465	6	Down_regulated genes	KEGG
GO:0003735	structural constituent of ribosome	60/143	156/12603	5.08262e-80	1.96189e-77	1.33218e-77	Rps14/Rpl37/Rpl37rt/Rpl23/Rpl19/Rpl24/Rps29/Rps3a1/Rps27a/Rpl10/Rpl34/Rpl17/Rpl27a/Rpl22/Rps23/Rps9/Rpl41/Rps25/Rps10/Rps4x/Ubb/Rpl35a/Fau/Rpl11/Rps8/Rps7/Rpl18a/Rpl28/Rpl26/Rps19/Rps17/Rps3/Rps13/Rpl32/Rpl31/Rps24/Rpl13/Rps15a/Rps18/Rps15/Rps5/Rpl37a/Rps27/Rps2/Rplp0/Rps28/Rpl9/Rpl36/Rpl6/Rpl38/Rpl7/Rplp2/Rpl18/Rpl7a/Rpl23a/Rpl21/Rps11/Rpl13a/Rps16/Rps21	60	Down_regulated genes	GOMF
GO:0005198	structural molecule activity	68/143	437/12603	1.75432e-61	3.38584e-59	2.29908e-59	Rps14/Rpl37/Rpl37rt/Rpl23/Rpl19/Rpl24/Rps29/Rps3a1/Rps27a/H3f3b/Tubb2b/Rpl10/H3f3a/Rpl34/Rpl17/Rpl27a/Rpl22/Rps23/Rps9/Rpl41/Rps25/Rps10/Rps4x/Ubb/Rpl35a/Fau/Rpl11/Rps8/Rps7/Rpl18a/Rpl28/Rpl26/Rps19/Rps17/Tuba1a/Rps3/Rps13/Rpl32/Rpl31/Rps24/Rpl13/Rps15a/Rps18/Tubb3/Rps15/Rps5/Rpl37a/Rps27/Rps2/Rplp0/Tubb5/Rps28/Rpl9/Rpl36/Rpl6/Rpl38/Rpl7/Rplp2/Actb/Rpl18/Actg1/Rpl7a/Rpl23a/Rpl21/Rps11/Rpl13a/Rps16/Rps21	68	Down_regulated genes	GOMF
GO:0019843	rRNA binding	20/143	69/12603	2.30334e-23	2.96363e-21	2.01239e-21	Rps14/Rpl37/Rpl37rt/Rpl23/Rpl19/Rpl17/Rps9/Hmgb1/Rps4x/Rpl11/Rps3/Rps13/Rps18/Rps5/Rplp0/Rpl9/Rpl6/Rpl7/Rpl23a/Rps11	20	Down_regulated genes	GOMF
GO:0003729	mRNA binding	21/143	289/12603	1.11059e-11	1.07172e-09	7.2773e-10	Rps14/Hnrnpa1/Eef1a1/Rpl24/Rps3a1/Hnrnpa2b1/Hnrnpk/Eif4g2/Srsf3/Rps7/Rpl26/Ybx1/Rps3/Rps13/Hnrnpa3/Rps5/Rps2/Ddx5/Rpl6/Rpl7/Rpl13a	21	Down_regulated genes	GOMF
GO:1990948	ubiquitin ligase inhibitor activity	6/143	9/12603	1.56898e-10	1.21125e-08	8.22476e-09	Rpl37/Rpl37rt/Rpl23/Rpl11/Rps7/Rps15	6	Down_regulated genes	GOMF
GO:0015453	oxidoreduction-driven active transmembrane transporter activity	9/143	38/12603	2.98203e-10	1.91844e-08	1.30268e-08	ND1/COX1/COX2/COX3/ND4/CYTB/Uqcrh/Cox5b/Cox4i1	9	Down_regulated genes	GOMF
GO:0055105	ubiquitin-protein transferase inhibitor activity	6/143	10/12603	3.8859e-10	2.14279e-08	1.45502e-08	Rpl37/Rpl37rt/Rpl23/Rpl11/Rps7/Rps15	6	Down_regulated genes	GOMF
GO:0009055	electron transfer activity	9/143	50/12603	4.08395e-09	1.9705e-07	1.33803e-07	ND1/COX1/COX2/COX3/ND4/CYTB/Uqcrh/Cox5b/Cox4i1	9	Down_regulated genes	GOMF
GO:0070180	large ribosomal subunit rRNA binding	5/143	8/12603	9.55441e-09	4.09778e-07	2.78251e-07	Rpl23/Rpl19/Rpl17/Rplp0/Rpl23a	5	Down_regulated genes	GOMF
GO:0015078	proton transmembrane transporter activity	11/143	97/12603	1.17791e-08	4.54671e-07	3.08735e-07	COX1/COX2/ATP6/COX3/CYTB/Slc25a4/Uqcrh/Cox5b/Cox4i1/Atp5g2/Atp5h	11	Down_regulated genes	GOMF
GO:1990932	5.8S rRNA binding	4/143	5/12603	7.87775e-08	2.76438e-06	1.87709e-06	Rpl19/Rps9/Rps13/Rpl6	4	Down_regulated genes	GOMF
GO:0004129	cytochrome-c oxidase activity	5/143	12/12603	1.30264e-07	4.19016e-06	2.84524e-06	COX1/COX2/COX3/Cox5b/Cox4i1	5	Down_regulated genes	GOMF
GO:0055106	ubiquitin-protein transferase regulator activity	6/143	23/12603	1.65408e-07	4.91135e-06	3.33495e-06	Rpl37/Rpl37rt/Rpl23/Rpl11/Rps7/Rps15	6	Down_regulated genes	GOMF
GO:0016675	oxidoreductase activity, acting on a heme group of donors	5/143	13/12603	2.09749e-07	5.78309e-06	3.92689e-06	COX1/COX2/COX3/Cox5b/Cox4i1	5	Down_regulated genes	GOMF
GO:0015399	primary active transmembrane transporter activity	9/143	115/12603	6.14191e-06	0.000158052	0.000107322	ND1/COX1/COX2/COX3/ND4/CYTB/Uqcrh/Cox5b/Cox4i1	9	Down_regulated genes	GOMF
GO:0031386	protein tag	4/143	12/12603	7.33027e-06	0.000176843	0.000120081	Rps27a/Ubb/Fau/Sumo2	4	Down_regulated genes	GOMF
GO:0048027	mRNA 5'-UTR binding	5/143	26/12603	9.5189e-06	0.000216135	0.000146762	Rps14/Rps3a1/Rps7/Rpl26/Rps13	5	Down_regulated genes	GOMF
GO:0031625	ubiquitin protein ligase binding	13/143	283/12603	1.9806e-05	0.000424728	0.000288403	Rpl23/Ywhae/Rps27a/Rbx1/Hsp90ab1/Ubb/Fau/Rpl11/Map1lc3b/Tubb5/Sumo2/Hspa8/Actg1	13	Down_regulated genes	GOMF
GO:0044389	ubiquitin-like protein ligase binding	13/143	299/12603	3.52123e-05	0.000715365	0.000485754	Rpl23/Ywhae/Rps27a/Rbx1/Hsp90ab1/Ubb/Fau/Rpl11/Map1lc3b/Tubb5/Sumo2/Hspa8/Actg1	13	Down_regulated genes	GOMF
GO:0005200	structural constituent of cytoskeleton	6/143	57/12603	4.33072e-05	0.000835828	0.000567552	Tubb2b/Tuba1a/Tubb3/Tubb5/Actb/Actg1	6	Down_regulated genes	GOMF
GO:0070181	small ribosomal subunit rRNA binding	3/143	10/12603	0.000161922	0.00284099	0.00192911	Rps14/Rps3/Rps13	3	Down_regulated genes	GOMF
GO:0097371	MDM2/MDM4 family protein binding	3/143	10/12603	0.000161922	0.00284099	0.00192911	Rpl37/Rpl37rt/Rps15	3	Down_regulated genes	GOMF
GO:0035198	miRNA binding	4/143	29/12603	0.000302742	0.00508079	0.00345001	Hnrnpa1/Sox4/Hnrnpa2b1/Ybx1	4	Down_regulated genes	GOMF
GO:0008097	5S rRNA binding	3/143	13/12603	0.000376383	0.0060535	0.0041105	Hmgb1/Rpl11/Rpl7	3	Down_regulated genes	GOMF
GO:0031369	translation initiation factor binding	4/143	34/12603	0.000565715	0.00873464	0.00593108	Rps3a1/Rbx1/Rps19/Rps24	4	Down_regulated genes	GOMF
GO:0045182	translation regulator activity	7/143	128/12603	0.000630275	0.00905137	0.00614614	Rps14/Eef1a1/Rpl10/Eif1/Rps9/Eif4g2/Eif4a1	7	Down_regulated genes	GOMF
GO:0061980	regulatory RNA binding	4/143	35/12603	0.000633127	0.00905137	0.00614614	Hnrnpa1/Sox4/Hnrnpa2b1/Ybx1	4	Down_regulated genes	GOMF
GO:0004857	enzyme inhibitor activity	9/143	213/12603	0.000717006	0.00988444	0.00671183	Rpl37/Rpl37rt/Rpl23/Rpl11/Rps7/Rps15/Oaz1/Pebp1/Gapdh	9	Down_regulated genes	GOMF
GO:0098973	structural constituent of postsynaptic actin cytoskeleton	2/143	4/12603	0.000755721	0.0100589	0.00683029	Actb/Actg1	2	Down_regulated genes	GOMF
GO:0036002	pre-mRNA binding	4/143	37/12603	0.000784708	0.0100966	0.00685587	Hnrnpa1/Hnrnpa2b1/Hnrnpk/Ddx5	4	Down_regulated genes	GOMF
GO:0022804	active transmembrane transporter activity	10/143	273/12603	0.00109878	0.0136816	0.00929019	ND1/COX1/COX2/COX3/ND4/CYTB/Slc25a4/Uqcrh/Cox5b/Cox4i1	10	Down_regulated genes	GOMF
GO:0010856	adenylate cyclase activator activity	2/143	5/12603	0.00125016	0.014623	0.00992946	Calm2/Gnas	2	Down_regulated genes	GOMF
GO:1990715	mRNA CDS binding	2/143	5/12603	0.00125016	0.014623	0.00992946	Hnrnpa2b1/Hnrnpk	2	Down_regulated genes	GOMF
GO:0022853	active monoatomic ion transmembrane transporter activity	7/143	146/12603	0.00136578	0.0155056	0.0105288	COX1/COX2/COX3/CYTB/Uqcrh/Cox5b/Cox4i1	7	Down_regulated genes	GOMF
GO:0003785	actin monomer binding	3/143	20/12603	0.00141546	0.0156105	0.0106	Tmsb10/Pfn2/Tmsb4x	3	Down_regulated genes	GOMF
GO:0070182	DNA polymerase binding	3/143	21/12603	0.00163772	0.01756	0.0119238	Hnrnpa2b1/Hmgb1/Hsp90ab1	3	Down_regulated genes	GOMF
GO:0003697	single-stranded DNA binding	6/143	112/12603	0.00171569	0.0178989	0.0121539	Hnrnpa1/Sub1/Hnrnpa2b1/Hmgb1/Hnrnpk/Ybx1	6	Down_regulated genes	GOMF
GO:0008121	ubiquinol-cytochrome-c reductase activity	2/143	6/12603	0.00186128	0.0184219	0.012509	CYTB/Uqcrh	2	Down_regulated genes	GOMF
GO:0008199	ferric iron binding	2/143	6/12603	0.00186128	0.0184219	0.012509	Fth1/Ftl1	2	Down_regulated genes	GOMF
GO:0016679	oxidoreductase activity, acting on diphenols and related substances as donors	2/143	7/12603	0.00258642	0.024959	0.0169479	CYTB/Uqcrh	2	Down_regulated genes	GOMF
GO:0022890	inorganic cation transmembrane transporter activity	11/143	361/12603	0.00271198	0.0255323	0.0173372	COX1/COX2/ATP6/COX3/CYTB/Slc25a4/Uqcrh/Cox5b/Cox4i1/Atp5g2/Atp5h	11	Down_regulated genes	GOMF
GO:0140678	molecular function inhibitor activity	13/143	473/12603	0.00280869	0.0258132	0.0175279	Rpl37/Rpl37rt/Calm2/Rpl23/Atpif1/Dbn1/Nfib/Rpl11/Rps7/Rps15/Oaz1/Pebp1/Gapdh	13	Down_regulated genes	GOMF
GO:0031492	nucleosomal DNA binding	2/143	8/12603	0.00342295	0.030727	0.0208645	H3f3b/H3f3a	2	Down_regulated genes	GOMF
GO:0008324	monoatomic cation transmembrane transporter activity	11/143	376/12603	0.00369802	0.0324417	0.0220289	COX1/COX2/ATP6/COX3/CYTB/Slc25a4/Uqcrh/Cox5b/Cox4i1/Atp5g2/Atp5h	11	Down_regulated genes	GOMF
GO:0003730	mRNA 3'-UTR binding	5/143	94/12603	0.00428881	0.0351283	0.0238531	Hnrnpa1/Hnrnpa2b1/Hnrnpk/Rps7/Ddx5	5	Down_regulated genes	GOMF
GO:0010853	cyclase activator activity	2/143	9/12603	0.00436828	0.0351283	0.0238531	Calm2/Gnas	2	Down_regulated genes	GOMF
GO:0010854	adenylate cyclase regulator activity	2/143	9/12603	0.00436828	0.0351283	0.0238531	Calm2/Gnas	2	Down_regulated genes	GOMF
GO:0030527	structural constituent of chromatin	2/143	9/12603	0.00436828	0.0351283	0.0238531	H3f3b/H3f3a	2	Down_regulated genes	GOMF
GO:0070878	primary miRNA binding	2/143	10/12603	0.00541988	0.0426953	0.0289914	Srsf3/Ddx5	2	Down_regulated genes	GOMF

### Sheet: 4
ID	Description	GeneRatio	BgRatio	pvalue	p.adjust	qvalue	geneID	Count	cluster	class
GO:0030900	forebrain development	17/95	358/12636	1.14662e-09	2.46409e-06	2.0265e-06	Ncam1/Dclk2/Robo2/Foxp2/Elavl4/Isl1/Arx/Srgap2/Nfib/Dlx1/Dlx2/Nfix/Sox1/Chd7/Pax6/Zeb2/Mdk	17	Down_regulated genes	GOBP
GO:0021953	central nervous system neuron differentiation	12/95	176/12636	7.33504e-09	7.8815e-06	6.48186e-06	Dclk2/Foxp2/Elavl4/Isl1/Arx/Nfib/Dlx1/Dlx2/Nfix/Sox1/Pax6/Zeb2	12	Down_regulated genes	GOBP
GO:0048880	sensory system development	15/95	319/12636	1.38423e-08	9.85297e-06	8.10323e-06	Foxp2/Isl1/Nfib/Vim/Dlx1/Dlx2/Nfia/Pbx1/Mfap2/Nfix/Sox1/Chd7/Pax6/Pbx3/Zeb2	15	Down_regulated genes	GOBP
GO:0048663	neuron fate commitment	8/95	62/12636	1.83396e-08	9.85297e-06	8.10323e-06	Isl1/Nfib/Dlx1/Dlx2/Nfia/Nfix/Sox1/Pax6	8	Down_regulated genes	GOBP
GO:0021537	telencephalon development	13/95	244/12636	3.23231e-08	1.38925e-05	1.14254e-05	Dclk2/Robo2/Foxp2/Arx/Srgap2/Nfib/Dlx1/Dlx2/Nfix/Chd7/Pax6/Zeb2/Mdk	13	Down_regulated genes	GOBP
GO:0001654	eye development	14/95	313/12636	8.22592e-08	2.842e-05	2.3373e-05	Foxp2/Nfib/Vim/Dlx1/Dlx2/Nfia/Pbx1/Mfap2/Nfix/Sox1/Chd7/Pax6/Pbx3/Zeb2	14	Down_regulated genes	GOBP
GO:0150063	visual system development	14/95	316/12636	9.25733e-08	2.842e-05	2.3373e-05	Foxp2/Nfib/Vim/Dlx1/Dlx2/Nfia/Pbx1/Mfap2/Nfix/Sox1/Chd7/Pax6/Pbx3/Zeb2	14	Down_regulated genes	GOBP
GO:0021780	glial cell fate specification	4/95	8/12636	2.05093e-07	5.5093e-05	4.53093e-05	Nfib/Nfia/Nfix/Pax6	4	Down_regulated genes	GOBP
GO:0061564	axon development	16/95	471/12636	3.93618e-07	8.83738e-05	7.26798e-05	Nrep/Ncam1/Shtn1/Nefm/Robo2/Olfm1/Tiam2/Etv1/Isl1/Arx/Efnb2/Nfib/Vim/Nfix/Pax6/Zeb2	16	Down_regulated genes	GOBP
GO:0021772	olfactory bulb development	6/95	39/12636	4.11232e-07	8.83738e-05	7.26798e-05	Robo2/Arx/Dlx2/Nfix/Chd7/Pax6	6	Down_regulated genes	GOBP
GO:0007409	axonogenesis	15/95	426/12636	6.03447e-07	0.000116281	9.56311e-05	Ncam1/Shtn1/Nefm/Robo2/Olfm1/Tiam2/Etv1/Isl1/Arx/Efnb2/Nfib/Vim/Nfix/Pax6/Zeb2	15	Down_regulated genes	GOBP
GO:0021988	olfactory lobe development	6/95	42/12636	6.49312e-07	0.000116281	9.56311e-05	Robo2/Arx/Dlx2/Nfix/Chd7/Pax6	6	Down_regulated genes	GOBP
GO:0048665	neuron fate specification	5/95	26/12636	1.25399e-06	0.000207295	0.000170482	Isl1/Nfib/Nfia/Nfix/Sox1	5	Down_regulated genes	GOBP
GO:0021543	pallium development	9/95	158/12636	2.79173e-06	0.00042853	0.000352429	Dclk2/Arx/Srgap2/Dlx1/Dlx2/Nfix/Pax6/Zeb2/Mdk	9	Down_regulated genes	GOBP
GO:0021781	glial cell fate commitment	4/95	16/12636	5.09177e-06	0.000729481	0.000599936	Nfib/Nfia/Nfix/Pax6	4	Down_regulated genes	GOBP
GO:0021872	forebrain generation of neurons	6/95	60/12636	5.55824e-06	0.00074159	0.000609895	Dclk2/Dlx1/Dlx2/Nfix/Sox1/Pax6	6	Down_regulated genes	GOBP
GO:0021846	cell proliferation in forebrain	5/95	35/12636	5.86647e-06	0.00074159	0.000609895	Arx/Nfib/Nfix/Pax6/Zeb2	5	Down_regulated genes	GOBP
GO:0043010	camera-type eye development	11/95	274/12636	6.34636e-06	0.000757685	0.000623131	Foxp2/Nfib/Vim/Dlx1/Dlx2/Nfia/Nfix/Sox1/Chd7/Pax6/Zeb2	11	Down_regulated genes	GOBP
GO:0044838	cell quiescence	3/95	6/12636	8.10038e-06	0.000913003	0.000750867	Nfib/Nfia/Nfix	3	Down_regulated genes	GOBP
GO:0007423	sensory organ development	14/95	462/12636	8.49701e-06	0.000913003	0.000750867	Foxp2/Nfib/Vim/Dlx1/Dlx2/Nfia/Pbx1/Mfap2/Nfix/Sox1/Chd7/Pax6/Pbx3/Zeb2	14	Down_regulated genes	GOBP
GO:0045664	regulation of neuron differentiation	9/95	186/12636	1.05724e-05	0.00104108	0.000856195	Nrep/Tcf4/Brinp2/Isl1/Dlx1/Dlx2/Pbx1/Tcf12/Pax6	9	Down_regulated genes	GOBP
GO:0009954	proximal/distal pattern formation	4/95	19/12636	1.06578e-05	0.00104108	0.000856195	Sp8/Dlx1/Dlx2/Pbx1	4	Down_regulated genes	GOBP
GO:0014016	neuroblast differentiation	3/95	7/12636	1.40983e-05	0.00131727	0.00108334	Dlx1/Dlx2/Nfix	3	Down_regulated genes	GOBP
GO:0021766	hippocampus development	6/95	73/12636	1.74733e-05	0.00156459	0.00128674	Dclk2/Dlx1/Dlx2/Nfix/Zeb2/Mdk	6	Down_regulated genes	GOBP
GO:0045165	cell fate commitment	9/95	201/12636	1.96659e-05	0.00169048	0.00139028	Isl1/Arx/Nfib/Dlx1/Dlx2/Nfia/Nfix/Sox1/Pax6	9	Down_regulated genes	GOBP
GO:0042063	gliogenesis	11/95	311/12636	2.08595e-05	0.00172412	0.00141794	Vcan/Srgap2/Nfib/Vim/Dlx1/Dlx2/Nfia/Nfix/Sox1/Pax6/Mdk	11	Down_regulated genes	GOBP
GO:0001708	cell fate specification	6/95	76/12636	2.20377e-05	0.00175404	0.00144255	Isl1/Nfib/Nfia/Nfix/Sox1/Pax6	6	Down_regulated genes	GOBP
GO:0021879	forebrain neuron differentiation	5/95	49/12636	3.17133e-05	0.002434	0.00200176	Dclk2/Dlx1/Dlx2/Sox1/Pax6	5	Down_regulated genes	GOBP
GO:0007389	pattern specification process	11/95	336/12636	4.2425e-05	0.00308111	0.00253395	Wls/Robo2/Sp8/Isl1/Dlx1/Dlx2/Pbx1/Mfng/Sox1/Pax6/Zeb2	11	Down_regulated genes	GOBP
GO:0010001	glial cell differentiation	9/95	222/12636	4.30122e-05	0.00308111	0.00253395	Nfib/Vim/Dlx1/Dlx2/Nfia/Nfix/Sox1/Pax6/Mdk	9	Down_regulated genes	GOBP
GO:0050767	regulation of neurogenesis	12/95	404/12636	4.81516e-05	0.00333799	0.00274521	Shtn1/Wls/Robo2/Tiam2/Vim/Dlx1/Dlx2/S100a10/Chd7/Pax6/Zeb2/Mdk	12	Down_regulated genes	GOBP
GO:0045666	positive regulation of neuron differentiation	6/95	89/12636	5.41624e-05	0.00363735	0.00299141	Tcf4/Brinp2/Dlx1/Dlx2/Tcf12/Pax6	6	Down_regulated genes	GOBP
GO:0021893	cerebral cortex GABAergic interneuron fate commitment	2/95	2/12636	5.59328e-05	0.00364241	0.00299557	Dlx1/Dlx2	2	Down_regulated genes	GOBP
GO:0021536	diencephalon development	5/95	56/12636	6.09464e-05	0.0037327	0.00306982	Ncam1/Isl1/Arx/Pax6/Zeb2	5	Down_regulated genes	GOBP
GO:0021895	cerebral cortex neuron differentiation	4/95	29/12636	6.16529e-05	0.0037327	0.00306982	Elavl4/Arx/Dlx1/Dlx2	4	Down_regulated genes	GOBP
GO:0060041	retina development in camera-type eye	7/95	133/12636	6.253e-05	0.0037327	0.00306982	Nfib/Dlx1/Dlx2/Nfia/Nfix/Chd7/Pax6	7	Down_regulated genes	GOBP
GO:0021892	cerebral cortex GABAergic interneuron differentiation	3/95	11/12636	6.50256e-05	0.00377676	0.00310606	Arx/Dlx1/Dlx2	3	Down_regulated genes	GOBP
GO:0048709	oligodendrocyte differentiation	6/95	97/12636	8.77698e-05	0.00496362	0.00408215	Dlx1/Dlx2/Nfix/Sox1/Pax6/Mdk	6	Down_regulated genes	GOBP
GO:0021761	limbic system development	6/95	98/12636	9.29326e-05	0.00512083	0.00421144	Dclk2/Dlx1/Dlx2/Nfix/Zeb2/Mdk	6	Down_regulated genes	GOBP
GO:0003002	regionalization	10/95	305/12636	9.54884e-05	0.00513011	0.00421908	Wls/Robo2/Sp8/Isl1/Dlx1/Dlx2/Pbx1/Sox1/Pax6/Zeb2	10	Down_regulated genes	GOBP
GO:0007411	axon guidance	8/95	206/12636	0.000157201	0.00823962	0.00677638	Ncam1/Robo2/Etv1/Isl1/Arx/Efnb2/Nfib/Pax6	8	Down_regulated genes	GOBP
GO:0097485	neuron projection guidance	8/95	207/12636	0.000162522	0.00831572	0.00683897	Ncam1/Robo2/Etv1/Isl1/Arx/Efnb2/Nfib/Pax6	8	Down_regulated genes	GOBP
GO:0022403	cell cycle phase	3/95	15/12636	0.000175439	0.00876785	0.00721081	Nfib/Nfia/Nfix	3	Down_regulated genes	GOBP
GO:0048713	regulation of oligodendrocyte differentiation	4/95	41/12636	0.000245356	0.0114973	0.00945552	Dlx1/Dlx2/Sox1/Mdk	4	Down_regulated genes	GOBP
GO:0021510	spinal cord development	5/95	75/12636	0.000246103	0.0114973	0.00945552	Isl1/Nfix/Sox1/Pax6/Pbx3	5	Down_regulated genes	GOBP
GO:0045665	negative regulation of neuron differentiation	5/95	75/12636	0.000246103	0.0114973	0.00945552	Isl1/Dlx1/Dlx2/Pbx1/Pax6	5	Down_regulated genes	GOBP
GO:0051960	regulation of nervous system development	12/95	491/12636	0.000301256	0.0137744	0.0113283	Shtn1/Wls/Robo2/Tiam2/Vim/Dlx1/Dlx2/S100a10/Chd7/Pax6/Zeb2/Mdk	12	Down_regulated genes	GOBP
GO:0048857	neural nucleus development	3/95	18/12636	0.000309526	0.0138577	0.0113968	Foxp2/Arx/Nfib	3	Down_regulated genes	GOBP
GO:1902871	positive regulation of amacrine cell differentiation	2/95	4/12636	0.000332312	0.0145743	0.0119861	Dlx1/Dlx2	2	Down_regulated genes	GOBP
GO:0010718	positive regulation of epithelial to mesenchymal transition	4/95	45/12636	0.000352792	0.015163	0.0124703	Isl1/Sdcbp/Glipr2/Mdk	4	Down_regulated genes	GOBP
GO:0050890	cognition	9/95	297/12636	0.000388302	0.016362	0.0134563	Ncam1/Nrxn3/Foxp2/Elavl4/Ccnd2/Nfix/Chd7/Pax6/Mdk	9	Down_regulated genes	GOBP
GO:0097154	GABAergic neuron differentiation	3/95	20/12636	0.000427737	0.0176771	0.0145379	Arx/Dlx1/Dlx2	3	Down_regulated genes	GOBP
GO:0061351	neural precursor cell proliferation	7/95	184/12636	0.00046529	0.0188662	0.0155158	Arx/Nfib/Nfia/Nfix/Pax6/Zeb2/Mdk	7	Down_regulated genes	GOBP
GO:2001224	positive regulation of neuron migration	3/95	23/12636	0.000653724	0.0260158	0.0213958	Shtn1/Pax6/Mdk	3	Down_regulated genes	GOBP
GO:0021954	central nervous system neuron development	5/95	93/12636	0.000666367	0.0260368	0.021413	Dclk2/Arx/Nfib/Sox1/Zeb2	5	Down_regulated genes	GOBP
GO:0021544	subpallium development	3/95	24/12636	0.000743058	0.0285149	0.023451	Foxp2/Dlx1/Dlx2	3	Down_regulated genes	GOBP
GO:0030902	hindbrain development	6/95	146/12636	0.000802046	0.0302386	0.0248686	Wls/Foxp2/Nfib/Nfix/Pax6/Mdk	6	Down_regulated genes	GOBP
GO:0046533	negative regulation of photoreceptor cell differentiation	2/95	6/12636	0.000822657	0.0304809	0.0250679	Dlx1/Dlx2	2	Down_regulated genes	GOBP
GO:0050769	positive regulation of neurogenesis	8/95	266/12636	0.000868501	0.031634	0.0260163	Shtn1/Wls/Robo2/Tiam2/Vim/Pax6/Zeb2/Mdk	8	Down_regulated genes	GOBP
GO:0007611	learning or memory	8/95	269/12636	0.000933884	0.0334486	0.0275086	Ncam1/Nrxn3/Foxp2/Elavl4/Ccnd2/Nfix/Pax6/Mdk	8	Down_regulated genes	GOBP
GO:0010458	exit from mitosis	3/95	27/12636	0.00105645	0.0372184	0.0306089	Nfib/Nfia/Nfix	3	Down_regulated genes	GOBP
GO:0046532	regulation of photoreceptor cell differentiation	2/95	7/12636	0.00114608	0.0378912	0.0311623	Dlx1/Dlx2	2	Down_regulated genes	GOBP
GO:1902869	regulation of amacrine cell differentiation	2/95	7/12636	0.00114608	0.0378912	0.0311623	Dlx1/Dlx2	2	Down_regulated genes	GOBP
GO:1905653	positive regulation of artery morphogenesis	2/95	7/12636	0.00114608	0.0378912	0.0311623	Efnb2/Mdk	2	Down_regulated genes	GOBP
GO:2000794	regulation of epithelial cell proliferation involved in lung morphogenesis	2/95	7/12636	0.00114608	0.0378912	0.0311623	Foxp2/Nfib	2	Down_regulated genes	GOBP
GO:0002088	lens development in camera-type eye	4/95	65/12636	0.00142965	0.0465502	0.0382836	Vim/Sox1/Pax6/Zeb2	4	Down_regulated genes	GOBP
GO:0014009	glial cell proliferation	4/95	66/12636	0.00151321	0.0466833	0.038393	Nfib/Vim/Nfia/Nfix	4	Down_regulated genes	GOBP
GO:0036302	atrioventricular canal development	2/95	8/12636	0.00152063	0.0466833	0.038393	Nfix/Chd7	2	Down_regulated genes	GOBP
GO:0098598	learned vocalization behavior or vocal learning	2/95	8/12636	0.00152063	0.0466833	0.038393	Foxp2/Pax6	2	Down_regulated genes	GOBP
GO:1905651	regulation of artery morphogenesis	2/95	8/12636	0.00152063	0.0466833	0.038393	Efnb2/Mdk	2	Down_regulated genes	GOBP
GO:0044848	biological phase	3/95	31/12636	0.0015886	0.0477495	0.0392698	Nfib/Nfia/Nfix	3	Down_regulated genes	GOBP
GO:0021987	cerebral cortex development	5/95	113/12636	0.0015998	0.0477495	0.0392698	Arx/Srgap2/Nfix/Pax6/Mdk	5	Down_regulated genes	GOBP
GO:0050678	regulation of epithelial cell proliferation	8/95	295/12636	0.00168244	0.0495283	0.0407328	Foxp2/Ccnd2/Isl1/Arx/Efnb2/Nfib/Pax6/Mdk	8	Down_regulated genes	GOBP
GO:0001228	DNA-binding transcription activator activity, RNA polymerase II-specific	16/93	337/12603	2.82065e-09	5.22827e-07	4.71462e-07	Klf13/Tcf4/Etv1/Isl1/Arx/Ebf1/Nfib/Dlx2/Nfia/Pbx1/Nfix/Sox1/Tcf12/Pax6/Pbx3/Zeb2	16	Down_regulated genes	GOMF
GO:0001216	DNA-binding transcription activator activity	16/93	342/12603	3.48551e-09	5.22827e-07	4.71462e-07	Klf13/Tcf4/Etv1/Isl1/Arx/Ebf1/Nfib/Dlx2/Nfia/Pbx1/Nfix/Sox1/Tcf12/Pax6/Pbx3/Zeb2	16	Down_regulated genes	GOMF
GO:0045664	regulation of neuron differentiation	11/115	186/12636	9.84535e-07	0.00240325	0.00208307	Sox2/Id4/Zfhx3/Pcp4/Rara/Socs2/Mef2c/Bcl11b/Six3/Dtx1/Rap1gap	11	Up_regulated genes	GOBP
GO:0050804	modulation of chemical synaptic transmission	16/115	498/12636	1.08548e-05	0.009056	0.00784948	Gnal/Rara/Mef2c/Syt1/Ppp3ca/Ina/Jph4/Cnih2/Tmem108/Cspg5/Adora2a/Gria1/Epha7/Erc1/Calb1/Kctd13	16	Up_regulated genes	GOBP
GO:0099177	regulation of trans-synaptic signaling	16/115	499/12636	1.11299e-05	0.009056	0.00784948	Gnal/Rara/Mef2c/Syt1/Ppp3ca/Ina/Jph4/Cnih2/Tmem108/Cspg5/Adora2a/Gria1/Epha7/Erc1/Calb1/Kctd13	16	Up_regulated genes	GOBP
GO:0050433	regulation of catecholamine secretion	5/115	48/12636	7.16963e-05	0.0423605	0.0367169	Pcp4/Syt1/Syt6/Syt5/Adora2a	5	Up_regulated genes	GOBP
GO:0042391	regulation of membrane potential	12/115	363/12636	0.000113573	0.0423605	0.0367169	Atxn1/Pid1/Got1/Mef2c/Tspan9/Ppp3ca/Foxp1/Cnih2/Tmem108/Adora2a/Atp1a3/Gria1	12	Up_regulated genes	GOBP
GO:0050432	catecholamine secretion	5/115	53/12636	0.000115888	0.0423605	0.0367169	Pcp4/Syt1/Syt6/Syt5/Adora2a	5	Up_regulated genes	GOBP
GO:0051952	regulation of amine transport	6/115	85/12636	0.000121476	0.0423605	0.0367169	Pcp4/Sv2a/Syt1/Syt6/Syt5/Adora2a	6	Up_regulated genes	GOBP
GO:0015837	amine transport	6/115	88/12636	0.000147233	0.0449244	0.0389392	Pcp4/Sv2a/Syt1/Syt6/Syt5/Adora2a	6	Up_regulated genes	GOBP
GO:0007626	locomotory behavior	9/115	219/12636	0.000171705	0.0465701	0.0403657	Lsamp/Uchl3/Atxn1/Zfhx3/Mapk10/Adora2a/Cstb/Atp1a3/Calb1	9	Up_regulated genes	GOBP
GO:0014059	regulation of dopamine secretion	4/115	33/12636	0.000217293	0.0498102	0.0431741	Pcp4/Syt1/Syt6/Syt5	4	Up_regulated genes	GOBP
GO:0014046	dopamine secretion	4/115	34/12636	0.000244546	0.0498102	0.0431741	Pcp4/Syt1/Syt6/Syt5	4	Up_regulated genes	GOBP
GO:0051937	catecholamine transport	5/115	62/12636	0.000244868	0.0498102	0.0431741	Pcp4/Syt1/Syt6/Syt5/Adora2a	5	Up_regulated genes	GOBP
GO:0098984	neuron to neuron synapse	15/116	467/12699	2.20612e-05	0.0058021	0.00489992	Mapk10/Epb41/Prr7/Syt1/Ina/Cnih2/Tmem108/Camk2n1/Adora2a/Atp1a3/Adgrl1/Gria1/Epha7/Erc1/Calb1	15	Up_regulated genes	GOCC
GO:0014069	postsynaptic density	12/116	418/12699	0.000431286	0.0429589	0.036279	Mapk10/Epb41/Prr7/Ina/Cnih2/Tmem108/Camk2n1/Adora2a/Adgrl1/Gria1/Epha7/Erc1	12	Up_regulated genes	GOCC
GO:0097060	synaptic membrane	12/116	431/12699	0.000566686	0.0429589	0.036279	Prr7/Syt1/Syt6/Cnih2/Cspg5/Adora2a/Igsf21/Atp1a3/Adgrl1/Gria1/Epha7/Pde2a	12	Up_regulated genes	GOCC
GO:0032279	asymmetric synapse	12/116	438/12699	0.000653367	0.0429589	0.036279	Mapk10/Epb41/Prr7/Ina/Cnih2/Tmem108/Camk2n1/Adora2a/Adgrl1/Gria1/Epha7/Erc1	12	Up_regulated genes	GOCC
GO:0099572	postsynaptic specialization	12/116	451/12699	0.000844048	0.0443969	0.0374935	Mapk10/Epb41/Prr7/Ina/Cnih2/Tmem108/Camk2n1/Adora2a/Adgrl1/Gria1/Epha7/Erc1	12	Up_regulated genes	GOCC
GO:0047801	L-cysteine transaminase activity	2/110	2/12603	7.54928e-05	0.0289893	0.0239988	Got1/Cisd1	2	Up_regulated genes	GOMF
GO:0005544	calcium-dependent phospholipid binding	4/110	37/12603	0.000290625	0.0434845	0.0359986	Syt1/Syt6/Syt5/Cpne5	4	Up_regulated genes	GOMF
GO:0031489	myosin V binding	3/110	17/12603	0.000402418	0.0434845	0.0359986	Rab3c/Rab6a/Gria1	3	Up_regulated genes	GOMF
GO:0008483	transaminase activity	3/110	18/12603	0.000479842	0.0434845	0.0359986	Got1/Cisd1/Psat1	3	Up_regulated genes	GOMF
GO:0016769	transferase activity, transferring nitrogenous groups	3/110	19/12603	0.000566204	0.0434845	0.0359986	Got1/Cisd1/Psat1	3	Up_regulated genes	GOMF

### Sheet: 5
ID	Description	GeneRatio	BgRatio	pvalue	p.adjust	qvalue	geneID	Count	cluster	class
GO:0007611	learning or memory	25/352	269/12636	1.32484e-07	0.000219098	0.000199898	Gpr88/Atxn1/Nrxn1/Egr1/Cntnap2/Shank1/Prkar2b/Kras/Grm5/Plk2/Mef2c/Nts/Syt4/Jph4/Bhlhb9/Npas4/Hmgcr/Camk2n1/Asic1/Atp1a3/Gria1/Chst10/Prkca/Tmod2/Calb1	25	Up_regulated genes	GOBP
GO:0050804	modulation of chemical synaptic transmission	36/352	498/12636	1.51821e-07	0.000219098	0.000199898	Dtnbp1/Gria2/Epha4/Nrxn1/L1cam/Egr1/Cntnap2/Snap47/Gnal/Shank1/Prkar2b/Kras/Grm5/Slc6a6/Neto2/Plk2/Mef2c/Ppp3ca/Ina/Syt4/Jph4/Ephb1/Npas4/Cnih2/Cspg5/Adora2a/Asic1/Gria1/Epha7/Erc1/Dlg4/Cacng4/Prkca/Calb1/Stau2/Kctd13	36	Up_regulated genes	GOBP
GO:0099177	regulation of trans-synaptic signaling	36/352	499/12636	1.59538e-07	0.000219098	0.000199898	Dtnbp1/Gria2/Epha4/Nrxn1/L1cam/Egr1/Cntnap2/Snap47/Gnal/Shank1/Prkar2b/Kras/Grm5/Slc6a6/Neto2/Plk2/Mef2c/Ppp3ca/Ina/Syt4/Jph4/Ephb1/Npas4/Cnih2/Cspg5/Adora2a/Asic1/Gria1/Epha7/Erc1/Dlg4/Cacng4/Prkca/Calb1/Stau2/Kctd13	36	Up_regulated genes	GOBP
GO:0050890	cognition	26/352	297/12636	2.42124e-07	0.000249388	0.000227533	Gpr88/Atxn1/Nrxn1/Egr1/Cntnap2/Shank1/Prkar2b/Kras/Grm5/Plk2/Mef2c/Nts/Syt4/Jph4/Bhlhb9/Npas4/Hmgcr/Tusc3/Camk2n1/Asic1/Atp1a3/Gria1/Chst10/Prkca/Tmod2/Calb1	26	Up_regulated genes	GOBP
GO:0007411	axon guidance	18/352	206/12636	1.82649e-05	0.0133931	0.0122194	Gap43/Epha4/L1cam/Robo1/Ank3/Mef2c/Slit3/Tenm2/Isl1/Bcl11b/Foxp1/Lmo4/Ephb1/Rac3/Epha5/Epha7/Flrt3/Apbb2	18	Up_regulated genes	GOBP
GO:0097485	neuron projection guidance	18/352	207/12636	1.95045e-05	0.0133931	0.0122194	Gap43/Epha4/L1cam/Robo1/Ank3/Mef2c/Slit3/Tenm2/Isl1/Bcl11b/Foxp1/Lmo4/Ephb1/Rac3/Epha5/Epha7/Flrt3/Apbb2	18	Up_regulated genes	GOBP
GO:0007612	learning	15/352	160/12636	4.0369e-05	0.02376	0.0216778	Gpr88/Atxn1/Nrxn1/Cntnap2/Shank1/Prkar2b/Kras/Grm5/Nts/Jph4/Npas4/Hmgcr/Asic1/Atp1a3/Chst10	15	Up_regulated genes	GOBP
GO:0007616	long-term memory	7/352	38/12636	7.34837e-05	0.0307753	0.0280783	Egr1/Shank1/Npas4/Camk2n1/Gria1/Chst10/Calb1	7	Up_regulated genes	GOBP
GO:0071625	vocalization behavior	5/352	17/12636	7.65391e-05	0.0307753	0.0280783	Nrxn1/Cntnap2/Shank1/Foxp1/Dlg4	5	Up_regulated genes	GOBP
GO:0006935	chemotaxis	26/352	410/12636	8.2167e-05	0.0307753	0.0280783	Gap43/Epha4/L1cam/Robo1/Cxadr/Ank3/Mef2c/Slit3/Tenm2/Mcu/Ntrk3/Isl1/Bcl11b/Foxp1/Lmo4/Cxcl14/Vegfb/Ephb1/Rac3/Epha5/Calr/Epha7/Prkca/Ccl27a/Flrt3/Apbb2	26	Up_regulated genes	GOBP
GO:0042330	taxis	26/352	410/12636	8.2167e-05	0.0307753	0.0280783	Gap43/Epha4/L1cam/Robo1/Cxadr/Ank3/Mef2c/Slit3/Tenm2/Mcu/Ntrk3/Isl1/Bcl11b/Foxp1/Lmo4/Cxcl14/Vegfb/Ephb1/Rac3/Epha5/Calr/Epha7/Prkca/Ccl27a/Flrt3/Apbb2	26	Up_regulated genes	GOBP
GO:0048167	regulation of synaptic plasticity	17/352	215/12636	0.000109062	0.0346976	0.0316569	Epha4/Egr1/Snap47/Gnal/Kras/Grm5/Plk2/Mef2c/Syt4/Jph4/Npas4/Adora2a/Gria1/Erc1/Dlg4/Calb1/Stau2	17	Up_regulated genes	GOBP
GO:0060079	excitatory postsynaptic potential	10/352	84/12636	0.000109483	0.0346976	0.0316569	Atxn1/Nrxn1/Cntnap2/Shank1/Plk2/Mef2c/Ppp3ca/Npas4/Adora2a/Dlg4	10	Up_regulated genes	GOBP
GO:0007626	locomotory behavior	17/352	219/12636	0.000136532	0.0401793	0.0366582	Lsamp/Gpr88/Uchl3/Atxn1/Epha4/Egr1/Zfhx3/Cntnap2/Mapk10/Grm5/Inpp5f/Adora2a/Cstb/Atp1a3/Dlg4/Gng7/Calb1	17	Up_regulated genes	GOBP
GO:0048813	dendrite morphogenesis	15/352	180/12636	0.00015439	0.0424057	0.0386895	Phactr1/Dtnbp1/Sult4a1/Epha4/Cntnap2/Shank1/Robo1/Ppp3ca/Hecw1/Ephb1/Bhlhb9/Epha5/Map6/Dlg4/Stau2	15	Up_regulated genes	GOBP
GO:0050885	neuromuscular process controlling balance	8/352	58/12636	0.000190277	0.0489963	0.0447026	Gpr88/Nrxn1/Aars/Shank1/Rbfox1/Jph4/Rac3/Dlg4	8	Up_regulated genes	GOBP
GO:0098984	neuron to neuron synapse	34/357	467/12699	3.62177e-07	0.000172758	0.000150208	Gap43/Dtnbp1/Gria2/Epha4/Nrxn1/Cntnap2/Mapk10/Snap47/Shank1/Grm5/Ank3/Epb41/Neto2/Prr7/Gphn/Ina/Camk2g/Dlg2/Kpna1/Cnih2/Camk2n1/Adora2a/Cadm1/Atp1a3/Adgrl1/Gria1/Epha7/Erc1/Dlg4/Usp50/Cacng4/Palm/Calb1/Flrt3	34	Up_regulated genes	GOCC
GO:0097060	synaptic membrane	31/357	431/12699	1.5761e-06	0.00029142	0.000253381	Dtnbp1/Gria2/Epha4/Nrxn1/L1cam/Cntnap2/Cltb/Shank1/Grm5/Slc6a6/Ank3/Neto2/Prr7/Tenm2/Ntrk3/Gphn/Syt6/Dlg2/Cnih2/Cspg5/Adora2a/Cadm1/Atp1a3/Adgrl1/Gria1/Epha7/Dlg4/Cacng4/Pde2a/Palm/Flrt3	31	Up_regulated genes	GOCC
GO:0032279	asymmetric synapse	31/357	438/12699	2.20972e-06	0.00029142	0.000253381	Gap43/Dtnbp1/Gria2/Epha4/Cntnap2/Mapk10/Snap47/Shank1/Grm5/Ank3/Epb41/Neto2/Prr7/Gphn/Ina/Camk2g/Dlg2/Kpna1/Cnih2/Camk2n1/Adora2a/Cadm1/Adgrl1/Gria1/Epha7/Erc1/Dlg4/Usp50/Cacng4/Palm/Flrt3	31	Up_regulated genes	GOCC
GO:0014069	postsynaptic density	30/357	418/12699	2.44378e-06	0.00029142	0.000253381	Gap43/Dtnbp1/Gria2/Epha4/Mapk10/Snap47/Shank1/Grm5/Ank3/Epb41/Neto2/Prr7/Gphn/Ina/Camk2g/Dlg2/Kpna1/Cnih2/Camk2n1/Adora2a/Cadm1/Adgrl1/Gria1/Epha7/Erc1/Dlg4/Usp50/Cacng4/Palm/Flrt3	30	Up_regulated genes	GOCC
GO:0044309	neuron spine	18/357	193/12699	8.44918e-06	0.000806052	0.000700837	Dtnbp1/Gria2/Epha4/Cntnap2/Shank1/Prkar2b/Grm5/Tenm2/Ppp3ca/Cnih2/Asic1/Atp1a3/Gria1/Dlg4/Usp50/Palm/Calb1/Hpca	18	Up_regulated genes	GOCC
GO:0099572	postsynaptic specialization	30/357	451/12699	1.10843e-05	0.000881206	0.000766181	Gap43/Dtnbp1/Gria2/Epha4/Mapk10/Snap47/Shank1/Grm5/Ank3/Epb41/Neto2/Prr7/Gphn/Ina/Camk2g/Dlg2/Kpna1/Cnih2/Camk2n1/Adora2a/Cadm1/Adgrl1/Gria1/Epha7/Erc1/Dlg4/Usp50/Cacng4/Palm/Flrt3	30	Up_regulated genes	GOCC
GO:0043197	dendritic spine	17/357	187/12699	2.10073e-05	0.00143149	0.00124464	Dtnbp1/Gria2/Epha4/Shank1/Prkar2b/Grm5/Tenm2/Ppp3ca/Cnih2/Asic1/Atp1a3/Gria1/Dlg4/Usp50/Palm/Calb1/Hpca	17	Up_regulated genes	GOCC
GO:0045211	postsynaptic membrane	22/357	299/12699	3.8119e-05	0.00227284	0.00197617	Dtnbp1/Gria2/Epha4/Shank1/Grm5/Slc6a6/Ank3/Neto2/Prr7/Tenm2/Ntrk3/Gphn/Dlg2/Cnih2/Cspg5/Adora2a/Cadm1/Gria1/Epha7/Dlg4/Cacng4/Flrt3	22	Up_regulated genes	GOCC
GO:0043198	dendritic shaft	9/357	67/12699	0.00010056	0.00532966	0.00463398	Gria2/Epha4/Prkar2b/Grm5/Jph4/Cnih2/Asic1/Gria1/Stau2	9	Up_regulated genes	GOCC
GO:0031594	neuromuscular junction	10/357	94/12699	0.000301648	0.0143886	0.0125105	Epha4/Nrxn1/Cxadr/Sv2a/Ank3/Dlg2/Syngr3/Gria1/Epha7/Dlg4	10	Up_regulated genes	GOCC
GO:0070382	exocytic vesicle	17/357	237/12699	0.000388084	0.0168287	0.014632	Dtnbp1/Gria2/Snap47/Cltb/Sv2a/Rab3c/Dlg2/Syt4/Syt5/Cadm1/Rab4a/Rab6a/Syngr3/Gria1/Erc1/Dlg4/Rab3ip	17	Up_regulated genes	GOCC
GO:0005787	signal peptidase complex	3/357	7/12699	0.000708878	0.0236852	0.0205936	Sec11c/Arxes2/Arxes1	3	Up_regulated genes	GOCC
GO:0030672	synaptic vesicle membrane	11/357	124/12699	0.000737028	0.0236852	0.0205936	Dtnbp1/Gria2/Snap47/Cltb/Sv2a/Rab3c/Dlg2/Syt5/Rab4a/Syngr3/Gria1	11	Up_regulated genes	GOCC
GO:0099501	exocytic vesicle membrane	11/357	124/12699	0.000737028	0.0236852	0.0205936	Dtnbp1/Gria2/Snap47/Cltb/Sv2a/Rab3c/Dlg2/Syt5/Rab4a/Syngr3/Gria1	11	Up_regulated genes	GOCC
GO:0044304	main axon	8/357	70/12699	0.000744818	0.0236852	0.0205936	Cntnap2/Robo1/Ank3/Dlg2/Trim46/Pard3/Adora2a/Dlg4	8	Up_regulated genes	GOCC
GO:0071565	nBAF complex	4/357	16/12699	0.000854861	0.0254855	0.0221589	Smarca2/Smarcd3/Actl6b/Dpf1	4	Up_regulated genes	GOCC
GO:0032281	AMPA glutamate receptor complex	5/357	28/12699	0.000984463	0.0276229	0.0240172	Gria2/Cnih2/Gria1/Dlg4/Cacng4	5	Up_regulated genes	GOCC
GO:0070603	SWI/SNF superfamily-type complex	9/357	93/12699	0.00119361	0.0316307	0.0275019	Smarca2/Chd5/Bcl11b/Cdk2ap2/Smarcd3/0610010K14Rik/Znhit1/Actl6b/Dpf1	9	Up_regulated genes	GOCC
GO:0098685	Schaffer collateral - CA1 synapse	11/357	134/12699	0.0013972	0.034301	0.0298237	Dtnbp1/Gria2/Epha4/Nrxn1/L1cam/Shank1/Grm5/Ppp3ca/Ina/Cadm1/Epha7	11	Up_regulated genes	GOCC
GO:0030133	transport vesicle	19/357	314/12699	0.0014382	0.034301	0.0298237	Dtnbp1/Gria2/Snap47/Cltb/Sv2a/Rab3c/Dlg2/Syt4/Syt5/Cadm1/Rab4a/Ap1m1/Rab6a/Syngr3/Gria1/Erc1/Dlg4/Rab3ip/Erp29	19	Up_regulated genes	GOCC
GO:0032589	neuron projection membrane	7/357	61/12699	0.00154778	0.0351567	0.0305677	Gria2/Cntnap2/Robo1/Adora2a/Gria1/Palm/Hpca	7	Up_regulated genes	GOCC
GO:0099503	secretory vesicle	24/357	443/12699	0.00165771	0.0359422	0.0312506	Dtnbp1/Gria2/Snap47/Cltb/Cxadr/Sv2a/Rab3c/Angptl6/Dlg2/Syt4/Syt5/Pcsk1n/Map6/Cadm1/Rab4a/Rab6a/Syngr3/Gria1/Calr/Erc1/Dlg4/Rab3ip/Cbarp/Chgb	24	Up_regulated genes	GOCC
GO:0030658	transport vesicle membrane	12/357	162/12699	0.00208097	0.0431576	0.0375242	Dtnbp1/Gria2/Snap47/Cltb/Sv2a/Rab3c/Dlg2/Syt5/Rab4a/Ap1m1/Syngr3/Gria1	12	Up_regulated genes	GOCC
GO:0044224	juxtaparanode region of axon	3/357	10/12699	0.00228213	0.0453574	0.0394369	Cntnap2/Dlg2/Dlg4	3	Up_regulated genes	GOCC
mmu04720	Long-term potentiation - Mus musculus (house mouse)	8/156	58/5603	0.000177243	0.0254832	0.0234845	58200/14800/16653/108071/19055/12325/14799/18750	8	Up_regulated genes	KEGG
mmu04360	Axon guidance - Mus musculus (house mouse)	14/156	170/5603	0.000244411	0.0254832	0.0234845	13838/16728/117600/19876/16653/20564/19055/12325/93742/270190/170758/13839/13841/18750	14	Up_regulated genes	KEGG
mmu04728	Dopaminergic synapse - Mus musculus (house mouse)	11/156	114/5603	0.00029747	0.0254832	0.0234845	14800/26414/225849/14680/72930/19055/12325/14696/14799/14708/18750	11	Up_regulated genes	KEGG
mmu00270	Cysteine and methionine metabolism - Mus musculus (house mouse)	6/156	39/5603	0.000645028	0.0395964	0.0364906	14630/20810/12583/14718/14719/74340	6	Up_regulated genes	KEGG
mmu00400	Phenylalanine, tyrosine and tryptophan biosynthesis - Mus musculus (house mouse)	2/156	2/5603	0.000770358	0.0395964	0.0364906	14718/14719	2	Up_regulated genes	KEGG
mmu04724	Glutamatergic synapse - Mus musculus (house mouse)	9/156	93/5603	0.00104034	0.0445614	0.0410662	14800/243961/108071/19055/14696/14799/13385/14708/18750	9	Up_regulated genes	KEGG
GO:0005004	GPI-linked ephrin receptor activity	4/351	6/12603	8.48865e-06	0.00660417	0.00598673	Epha4/Ntrk3/Epha5/Epha7	4	Up_regulated genes	GOMF
GO:0005003	ephrin receptor activity	5/351	14/12603	2.65017e-05	0.0103092	0.00934534	Epha4/Ntrk3/Ephb1/Epha5/Epha7	5	Up_regulated genes	GOMF
GO:0008046	axon guidance receptor activity	4/351	9/12603	6.67064e-05	0.0172992	0.0156818	L1cam/Robo1/Ephb1/Epha7	4	Up_regulated genes	GOMF
GO:0001664	G protein-coupled receptor binding	16/351	192/12603	9.33941e-05	0.0181651	0.0164669	Reep2/Reep1/Gnal/Shank1/Grm5/Nts/Cxcl14/Gnaz/Adora2a/Atp1a3/Gria1/Dlg4/Palm/Ccl27a/Ccl27b/Aplp1	16	Up_regulated genes	GOMF
GO:0035255	ionotropic glutamate receptor binding	7/351	45/12603	0.000223182	0.0347271	0.0314804	Gria2/Shank1/Neto2/Rab4a/Gria1/Dlg4/Cacng4	7	Up_regulated genes	GOMF
GO:0030900	forebrain development	22/204	358/12636	7.57748e-08	0.000108539	9.68244e-05	Cdh2/Zmiz1/Pou3f4/Hdac1/Ncam1/Id2/Lrp8/Dclk2/Foxp2/Elavl4/Dcx/Arx/Nfib/Dlx1/Dlx2/Tmem108/Nfix/Sox1/Chd7/Pax6/Zeb2/Mdk	22	Down_regulated genes	GOBP
GO:0021537	telencephalon development	18/204	244/12636	8.25224e-08	0.000108539	9.68244e-05	Cdh2/Zmiz1/Hdac1/Id2/Lrp8/Dclk2/Foxp2/Dcx/Arx/Nfib/Dlx1/Dlx2/Tmem108/Nfix/Chd7/Pax6/Zeb2/Mdk	18	Down_regulated genes	GOBP
GO:0021953	central nervous system neuron differentiation	15/204	176/12636	1.60299e-07	0.000108539	9.68244e-05	Zmiz1/Pou3f4/Sox4/Dclk2/Foxp2/Elavl4/Dcx/Arx/Nfib/Dlx1/Dlx2/Nfix/Sox1/Pax6/Zeb2	15	Down_regulated genes	GOBP
GO:0001654	eye development	20/204	313/12636	1.63796e-07	0.000108539	9.68244e-05	Hdac1/Foxp2/Dcx/Zeb1/Nfib/Vim/Dlx1/Dlx2/Cited2/Nfia/Pbx1/Mfap2/Nfix/Sox1/Acvr2b/Chd7/Meis1/Pax6/Pbx3/Zeb2	20	Down_regulated genes	GOBP
GO:0150063	visual system development	20/204	316/12636	1.9114e-07	0.000108539	9.68244e-05	Hdac1/Foxp2/Dcx/Zeb1/Nfib/Vim/Dlx1/Dlx2/Cited2/Nfia/Pbx1/Mfap2/Nfix/Sox1/Acvr2b/Chd7/Meis1/Pax6/Pbx3/Zeb2	20	Down_regulated genes	GOBP
GO:0048880	sensory system development	20/204	319/12636	2.22619e-07	0.000108539	9.68244e-05	Hdac1/Foxp2/Dcx/Zeb1/Nfib/Vim/Dlx1/Dlx2/Cited2/Nfia/Pbx1/Mfap2/Nfix/Sox1/Acvr2b/Chd7/Meis1/Pax6/Pbx3/Zeb2	20	Down_regulated genes	GOBP
GO:0021766	hippocampus development	10/204	73/12636	2.47451e-07	0.000108539	9.68244e-05	Hdac1/Lrp8/Dclk2/Dcx/Dlx1/Dlx2/Tmem108/Nfix/Zeb2/Mdk	10	Down_regulated genes	GOBP
GO:0021543	pallium development	14/204	158/12636	2.60207e-07	0.000108539	9.68244e-05	Cdh2/Zmiz1/Hdac1/Lrp8/Dclk2/Dcx/Arx/Dlx1/Dlx2/Tmem108/Nfix/Pax6/Zeb2/Mdk	14	Down_regulated genes	GOBP
GO:0021872	forebrain generation of neurons	9/204	60/12636	4.52953e-07	0.000167945	0.000149819	Zmiz1/Pou3f4/Dclk2/Dcx/Dlx1/Dlx2/Nfix/Sox1/Pax6	9	Down_regulated genes	GOBP
GO:0042063	gliogenesis	19/204	311/12636	6.73708e-07	0.000224816	0.000200552	Cdh2/Zmiz1/Hdac1/Id2/Sox4/Lrp8/Vcan/Dcx/Ptprz1/Nfib/Vim/Dlx1/Dlx2/Idh2/Nfia/Nfix/Sox1/Pax6/Mdk	19	Down_regulated genes	GOBP
GO:0021879	forebrain neuron differentiation	8/204	49/12636	1.02826e-06	0.000311937	0.00027827	Zmiz1/Pou3f4/Dclk2/Dcx/Dlx1/Dlx2/Sox1/Pax6	8	Down_regulated genes	GOBP
GO:0007423	sensory organ development	23/204	462/12636	1.57923e-06	0.000439158	0.00039176	Pou3f4/Hdac1/Foxp2/Ttc39c/Dcx/Zeb1/Tshz1/Nfib/Vim/Dlx1/Dlx2/Cited2/Nfia/Pbx1/Mfap2/Nfix/Sox1/Acvr2b/Chd7/Meis1/Pax6/Pbx3/Zeb2	23	Down_regulated genes	GOBP
GO:0043010	camera-type eye development	17/204	274/12636	2.16732e-06	0.000556335	0.00049629	Hdac1/Foxp2/Dcx/Zeb1/Nfib/Vim/Dlx1/Dlx2/Cited2/Nfia/Nfix/Sox1/Acvr2b/Chd7/Meis1/Pax6/Zeb2	17	Down_regulated genes	GOBP
GO:0048713	regulation of oligodendrocyte differentiation	7/204	41/12636	3.64002e-06	0.000867626	0.000773984	Hdac1/Id2/Ptprz1/Dlx1/Dlx2/Sox1/Mdk	7	Down_regulated genes	GOBP
GO:0021761	limbic system development	10/204	98/12636	3.93002e-06	0.000874298	0.000779936	Hdac1/Lrp8/Dclk2/Dcx/Dlx1/Dlx2/Tmem108/Nfix/Zeb2/Mdk	10	Down_regulated genes	GOBP
GO:0021780	glial cell fate specification	4/204	8/12636	4.38946e-06	0.000915477	0.000816671	Nfib/Nfia/Nfix/Pax6	4	Down_regulated genes	GOBP
GO:0048663	neuron fate commitment	8/204	62/12636	6.44164e-06	0.00126446	0.00112798	Id2/Nfib/Dlx1/Dlx2/Nfia/Nfix/Sox1/Pax6	8	Down_regulated genes	GOBP
GO:0061564	axon development	22/204	471/12636	7.53436e-06	0.00139679	0.00124603	Cdh2/Nrep/Ncam1/Shtn1/Nefm/Flrt2/Olfm1/Tiam2/Igf1r/Rnf165/Dynlt1c/Dynlt1f/Etv1/Dcx/Arx/Ptprz1/Efnb2/Nfib/Vim/Nfix/Pax6/Zeb2	22	Down_regulated genes	GOBP
GO:0051960	regulation of nervous system development	22/204	491/12636	1.44675e-05	0.0024436	0.00217987	Cdh2/Hdac1/Shtn1/Pik3r1/Id2/Lrp8/Flrt2/Wls/Tiam2/Dcx/Ptprz1/Vim/Dlx1/Dlx2/Idh2/Hes6/Hmgb2/S100a10/Chd7/Pax6/Zeb2/Mdk	22	Down_regulated genes	GOBP
GO:0010001	glial cell differentiation	14/204	222/12636	1.46455e-05	0.0024436	0.00217987	Cdh2/Hdac1/Id2/Sox4/Ptprz1/Nfib/Vim/Dlx1/Dlx2/Nfia/Nfix/Sox1/Pax6/Mdk	14	Down_regulated genes	GOBP
GO:0071560	cellular response to transforming growth factor beta stimulus	13/204	200/12636	2.16416e-05	0.00343895	0.00306779	Zmiz1/Nrep/Hdac1/Igf1r/Zeb1/Dlx1/Cited2/Ogt/Nlk/Sap30/Sdcbp/Zeb2/Yes1	13	Down_regulated genes	GOBP
GO:0071559	response to transforming growth factor beta	13/204	203/12636	2.53265e-05	0.00379653	0.00338678	Zmiz1/Nrep/Hdac1/Igf1r/Zeb1/Dlx1/Cited2/Ogt/Nlk/Sap30/Sdcbp/Zeb2/Yes1	13	Down_regulated genes	GOBP
GO:0048709	oligodendrocyte differentiation	9/204	97/12636	2.61673e-05	0.00379653	0.00338678	Hdac1/Id2/Ptprz1/Dlx1/Dlx2/Nfix/Sox1/Pax6/Mdk	9	Down_regulated genes	GOBP
GO:0050767	regulation of neurogenesis	19/204	404/12636	2.9649e-05	0.00412245	0.00367752	Hdac1/Shtn1/Id2/Lrp8/Wls/Tiam2/Dcx/Ptprz1/Vim/Dlx1/Dlx2/Idh2/Hes6/Hmgb2/S100a10/Chd7/Pax6/Zeb2/Mdk	19	Down_regulated genes	GOBP
GO:0021772	olfactory bulb development	6/204	39/12636	3.44185e-05	0.00459418	0.00409834	Id2/Arx/Dlx2/Nfix/Chd7/Pax6	6	Down_regulated genes	GOBP
GO:0031016	pancreas development	7/204	59/12636	4.32044e-05	0.00554511	0.00494664	Cdh2/Sox4/Wls/Igf1r/Myt1/Acvr2b/Pax6	7	Down_regulated genes	GOBP
GO:0021988	olfactory lobe development	6/204	42/12636	5.31554e-05	0.00656961	0.00586056	Id2/Arx/Dlx2/Nfix/Chd7/Pax6	6	Down_regulated genes	GOBP
GO:0007409	axonogenesis	19/204	426/12636	6.0794e-05	0.00724534	0.00646336	Cdh2/Ncam1/Shtn1/Nefm/Flrt2/Olfm1/Tiam2/Igf1r/Rnf165/Etv1/Dcx/Arx/Ptprz1/Efnb2/Nfib/Vim/Nfix/Pax6/Zeb2	19	Down_regulated genes	GOBP
GO:0008347	glial cell migration	7/204	64/12636	7.3494e-05	0.00845688	0.00754414	Zmiz1/Lrp8/Vcan/Dcx/Ptprz1/Vim/Idh2	7	Down_regulated genes	GOBP
GO:0044838	cell quiescence	3/204	6/12636	8.00115e-05	0.00889995	0.00793939	Nfib/Nfia/Nfix	3	Down_regulated genes	GOBP
GO:0035270	endocrine system development	8/204	90/12636	0.000100407	0.0107513	0.00959093	Cdh2/Sox4/Igf1r/Cited2/Pbx1/Myt1/Pax6/Mdk	8	Down_regulated genes	GOBP
GO:0021781	glial cell fate commitment	4/204	16/12636	0.000103099	0.0107513	0.00959093	Nfib/Nfia/Nfix/Pax6	4	Down_regulated genes	GOBP
GO:0007178	transmembrane receptor protein serine/threonine kinase signaling pathway	15/204	300/12636	0.000106839	0.0108037	0.00963769	Zmiz1/Nrep/Hdac1/Rnf165/Zeb1/Vim/Dlx1/Cited2/Ogt/Nlk/Nfia/Sap30/Acvr2b/Sdcbp/Zeb2	15	Down_regulated genes	GOBP
GO:0014016	neuroblast differentiation	3/204	7/12636	0.000138353	0.0131746	0.0117527	Dlx1/Dlx2/Nfix	3	Down_regulated genes	GOBP
GO:1903844	regulation of cellular response to transforming growth factor beta stimulus	9/204	120/12636	0.000139158	0.0131746	0.0117527	Nrep/Hdac1/Zeb1/Dlx1/Cited2/Ogt/Sap30/Sdcbp/Zeb2	9	Down_regulated genes	GOBP
GO:0061572	actin filament bundle organization	10/204	148/12636	0.000142129	0.0131746	0.0117527	Cd47/Shtn1/Pik3r1/Myo1b/Ccdc88a/Ezr/Pfn2/Cald1/S100a10/Fscn1	10	Down_regulated genes	GOBP
GO:0031346	positive regulation of cell projection organization	17/204	385/12636	0.00016912	0.0149773	0.0133608	Shtn1/Pik3r1/Lrp8/Ccdc88a/Wls/Tiam2/Igf1r/Dynlt1c/Dynlt1f/Elavl4/Stmn2/Dcx/Ptprz1/Camk1/Fscn1/Zeb2/Mdk	17	Down_regulated genes	GOBP
GO:0045685	regulation of glial cell differentiation	7/204	73/12636	0.000170554	0.0149773	0.0133608	Hdac1/Id2/Ptprz1/Dlx1/Dlx2/Sox1/Mdk	7	Down_regulated genes	GOBP
GO:0061351	neural precursor cell proliferation	11/204	184/12636	0.000196709	0.0168312	0.0150146	Cdh2/Id2/Gnai2/Arx/Ptprz1/Nfib/Nfia/Nfix/Pax6/Zeb2/Mdk	11	Down_regulated genes	GOBP
GO:0009954	proximal/distal pattern formation	4/204	19/12636	0.00021138	0.0175929	0.0156942	Sp8/Dlx1/Dlx2/Pbx1	4	Down_regulated genes	GOBP
GO:0045664	regulation of neuron differentiation	11/204	186/12636	0.000216155	0.0175929	0.0156942	Nrep/Id2/Tcf4/Brinp2/Zeb1/Dlx1/Dlx2/Pbx1/Tcf12/Meis1/Pax6	11	Down_regulated genes	GOBP
GO:0021846	cell proliferation in forebrain	5/204	35/12636	0.000228567	0.0181602	0.0162002	Arx/Nfib/Nfix/Pax6/Zeb2	5	Down_regulated genes	GOBP
GO:0021893	cerebral cortex GABAergic interneuron fate commitment	2/204	2/12636	0.000259383	0.0201293	0.0179568	Dlx1/Dlx2	2	Down_regulated genes	GOBP
GO:0060041	retina development in camera-type eye	9/204	133/12636	0.000302497	0.0229417	0.0204656	Dcx/Nfib/Dlx1/Dlx2/Nfia/Nfix/Acvr2b/Chd7/Pax6	9	Down_regulated genes	GOBP
GO:0014013	regulation of gliogenesis	8/204	107/12636	0.000334291	0.0247895	0.022114	Hdac1/Id2/Ptprz1/Vim/Dlx1/Dlx2/Idh2/Mdk	8	Down_regulated genes	GOBP
GO:0033002	muscle cell proliferation	11/204	197/12636	0.000354712	0.025732	0.0229548	Ncam1/Pik3r1/Id2/Gnai2/Igf1r/Ccnd2/Ndrg2/Cited2/Rbm10/Gnai3/Vgll4	11	Down_regulated genes	GOBP
GO:0007389	pattern specification process	15/204	336/12636	0.000365384	0.0259423	0.0231424	Wls/Sp8/Zeb1/Tshz1/Dlx1/Dlx2/Cited2/Hes6/Pbx1/Mfng/Sox1/Acvr2b/Meis1/Pax6/Zeb2	15	Down_regulated genes	GOBP
GO:0030325	adrenal gland development	4/204	22/12636	0.000384074	0.0267011	0.0238193	Igf1r/Cited2/Pbx1/Mdk	4	Down_regulated genes	GOBP
GO:0007179	transforming growth factor beta receptor signaling pathway	10/204	170/12636	0.000435846	0.029682	0.0264785	Zmiz1/Nrep/Hdac1/Zeb1/Cited2/Ogt/Nlk/Sap30/Sdcbp/Zeb2	10	Down_regulated genes	GOBP
GO:2001224	positive regulation of neuron migration	4/204	23/12636	0.000459094	0.0306399	0.027333	Shtn1/Ptprz1/Pax6/Mdk	4	Down_regulated genes	GOBP
GO:0021987	cerebral cortex development	8/204	113/12636	0.00048337	0.0316275	0.028214	Cdh2/Zmiz1/Lrp8/Dcx/Arx/Nfix/Pax6/Mdk	8	Down_regulated genes	GOBP
GO:0048844	artery morphogenesis	6/204	63/12636	0.000519819	0.0333584	0.0297581	Zmiz1/Sox4/Efnb2/Cited2/Chd7/Mdk	6	Down_regulated genes	GOBP
GO:0001764	neuron migration	10/204	176/12636	0.000572544	0.035873	0.0320013	Zmiz1/Shtn1/Flrt2/Astn1/Dcx/Arx/Ptprz1/Sox1/Pax6/Mdk	10	Down_regulated genes	GOBP
GO:0045666	positive regulation of neuron differentiation	7/204	89/12636	0.000580505	0.035873	0.0320013	Tcf4/Brinp2/Zeb1/Dlx1/Dlx2/Tcf12/Pax6	7	Down_regulated genes	GOBP
GO:0002088	lens development in camera-type eye	6/204	65/12636	0.000615286	0.0369008	0.0329181	Vim/Cited2/Sox1/Meis1/Pax6/Zeb2	6	Down_regulated genes	GOBP
GO:0021892	cerebral cortex GABAergic interneuron differentiation	3/204	11/12636	0.00062178	0.0369008	0.0329181	Arx/Dlx1/Dlx2	3	Down_regulated genes	GOBP
GO:0051017	actin filament bundle assembly	9/204	147/12636	0.00063031	0.0369008	0.0329181	Cd47/Pik3r1/Myo1b/Ccdc88a/Ezr/Pfn2/Cald1/S100a10/Fscn1	9	Down_regulated genes	GOBP
GO:0017015	regulation of transforming growth factor beta receptor signaling pathway	8/204	118/12636	0.000645253	0.0371243	0.0331175	Nrep/Hdac1/Zeb1/Cited2/Ogt/Sap30/Sdcbp/Zeb2	8	Down_regulated genes	GOBP
GO:0014009	glial cell proliferation	6/204	66/12636	0.000667849	0.0377731	0.0336963	Sox4/Nfib/Vim/Idh2/Nfia/Nfix	6	Down_regulated genes	GOBP
GO:0090092	regulation of transmembrane receptor protein serine/threonine kinase signaling pathway	11/204	213/12636	0.000684329	0.0380601	0.0339523	Nrep/Hdac1/Rnf165/Zeb1/Dlx1/Cited2/Ogt/Sap30/Acvr2b/Sdcbp/Zeb2	11	Down_regulated genes	GOBP
GO:0051962	positive regulation of nervous system development	14/204	321/12636	0.000720496	0.0394147	0.0351607	Hdac1/Shtn1/Pik3r1/Id2/Lrp8/Flrt2/Wls/Tiam2/Dcx/Ptprz1/Vim/Pax6/Zeb2/Mdk	14	Down_regulated genes	GOBP
GO:0048665	neuron fate specification	4/204	26/12636	0.00074629	0.0394222	0.0351674	Nfib/Nfia/Nfix/Sox1	4	Down_regulated genes	GOBP
GO:0021954	central nervous system neuron development	7/204	93/12636	0.000756074	0.0394222	0.0351674	Zmiz1/Dclk2/Dcx/Arx/Nfib/Sox1/Zeb2	7	Down_regulated genes	GOBP
GO:0060840	artery development	7/204	93/12636	0.000756074	0.0394222	0.0351674	Zmiz1/Sox4/Efnb2/Cited2/Acvr2b/Chd7/Mdk	7	Down_regulated genes	GOBP
GO:0048598	embryonic morphogenesis	18/204	486/12636	0.000899967	0.0462029	0.0412163	Pou3f4/Hdac1/Id2/Sox4/Wls/Sp8/Ttc39c/Zeb1/Tshz1/Dlx2/Cited2/Pbx1/Mfap2/Coq7/Acvr2b/Chd7/Pax6/Zeb2	18	Down_regulated genes	GOBP
GO:0090287	regulation of cellular response to growth factor stimulus	12/204	256/12636	0.000926763	0.0468577	0.0418004	Nrep/Hdac1/Tcf4/Rnf165/Zeb1/Dlx1/Cited2/Ogt/Tmem108/Sap30/Sdcbp/Zeb2	12	Down_regulated genes	GOBP
GO:0021884	forebrain neuron development	4/204	28/12636	0.000996645	0.0489089	0.0436302	Zmiz1/Dclk2/Dcx/Sox1	4	Down_regulated genes	GOBP
GO:0048048	embryonic eye morphogenesis	4/204	28/12636	0.000996645	0.0489089	0.0436302	Zeb1/Cited2/Mfap2/Pax6	4	Down_regulated genes	GOBP
GO:0030426	growth cone	12/205	199/12699	9.30275e-05	0.0174294	0.0152404	Calm2/Ncam1/Shtn1/Olfm1/Dynlt1c/Dynlt1f/Elavl4/Stmn2/Dcx/Ptprz1/Pcdh9/Fscn1	12	Down_regulated genes	GOCC
GO:0030427	site of polarized growth	12/205	205/12699	0.000123359	0.0174294	0.0152404	Calm2/Ncam1/Shtn1/Olfm1/Dynlt1c/Dynlt1f/Elavl4/Stmn2/Dcx/Ptprz1/Pcdh9/Fscn1	12	Down_regulated genes	GOCC
GO:0060198	clathrin-sculpted vesicle	3/205	7/12699	0.000138328	0.0174294	0.0152404	Gad1/Syn1/Gad2	3	Down_regulated genes	GOCC
GO:0061200	clathrin-sculpted gamma-aminobutyric acid transport vesicle	2/205	2/12699	0.000259346	0.0196065	0.0171441	Gad1/Gad2	2	Down_regulated genes	GOCC
GO:0061202	clathrin-sculpted gamma-aminobutyric acid transport vesicle membrane	2/205	2/12699	0.000259346	0.0196065	0.0171441	Gad1/Gad2	2	Down_regulated genes	GOCC
GO:0043209	myelin sheath	11/205	195/12699	0.00032508	0.0204801	0.0179079	Tagln3/Calm2/Ldhb/Ncam1/Nefm/Ezr/Atp1b1/Tuba1b/Syn1/Cnrip1/Fscn1	11	Down_regulated genes	GOCC
GO:0032299	ribonuclease H2 complex	2/205	3/12699	0.000769744	0.0363704	0.0318026	Rnaseh2c/Rnaseh2b	2	Down_regulated genes	GOCC
GO:0044393	microspike	2/205	3/12699	0.000769744	0.0363704	0.0318026	Ezr/Fscn1	2	Down_regulated genes	GOCC
mmu05202	Transcriptional misregulation in cancer - Mus musculus (house mouse)	12/90	129/5603	7.90421e-07	0.000183378	0.000165572	433759/18647/15902/23882/11797/16001/14009/12444/21417/18514/17268/18516	12	Down_regulated genes	KEGG
mmu00650	Butanoate metabolism - Mus musculus (house mouse)	4/90	19/5603	0.000200665	0.0232771	0.021017	14415/14417/93747/97212	4	Down_regulated genes	KEGG
mmu05206	MicroRNAs in cancer - Mus musculus (house mouse)	9/90	145/5603	0.000481784	0.0372579	0.0336403	433759/18708/20677/22350/12444/21417/22352/14086/24136	9	Down_regulated genes	KEGG
mmu00410	beta-Alanine metabolism - Mus musculus (house mouse)	4/90	26/5603	0.000710236	0.0411937	0.0371939	14415/14417/93747/97212	4	Down_regulated genes	KEGG
GO:0001228	DNA-binding transcription activator activity, RNA polymerase II-specific	18/201	337/12603	7.46589e-06	0.00253568	0.00216897	Klf13/Sox4/Tcf4/Etv1/Arx/Nfib/Dlx2/Nfia/Pbx1/Myt1/Zfp606/Nfix/Sox1/Tcf12/Meis1/Pax6/Pbx3/Zeb2	18	Down_regulated genes	GOMF
GO:0001216	DNA-binding transcription activator activity	18/201	342/12603	9.13757e-06	0.00253568	0.00216897	Klf13/Sox4/Tcf4/Etv1/Arx/Nfib/Dlx2/Nfia/Pbx1/Myt1/Zfp606/Nfix/Sox1/Tcf12/Meis1/Pax6/Pbx3/Zeb2	18	Down_regulated genes	GOMF
GO:0003680	minor groove of adenine-thymine-rich DNA binding	3/201	8/12603	0.000210981	0.0351193	0.0300404	Pou3f4/H1f0/Pax6	3	Down_regulated genes	GOMF
GO:0004351	glutamate decarboxylase activity	2/201	2/12603	0.000253112	0.0351193	0.0300404	Gad1/Gad2	2	Down_regulated genes	GOMF

### Sheet: 6
ID	Description	GeneRatio	BgRatio	pvalue	p.adjust	qvalue	geneID	Count	cluster	class
GO:0099173	postsynapse organization	8/55	228/12636	5.82841e-06	0.00941289	0.00712294	Cntnap2/Ptprd/Ephb1/Grin2b/Rac3/Epha7/Dlg4/Rph3a	8	Up_regulated genes	GOBP
GO:0007517	muscle organ development	8/55	257/12636	1.39859e-05	0.0107703	0.0081501	Zfhx3/Cntnap2/Sgcb/Isl1/Foxp1/Ephb1/Hmgcr/Mef2d	8	Up_regulated genes	GOBP
GO:0060537	muscle tissue development	9/55	355/12636	2.00067e-05	0.0107703	0.0081501	Cntnap2/Sgcb/Cxadr/Isl1/Foxp1/Ephb1/Hmgcr/Rarb/Mef2d	9	Up_regulated genes	GOBP
GO:0016126	sterol biosynthetic process	4/55	43/12636	3.49488e-05	0.0141106	0.0106778	Sqle/Msmo1/Hmgcr/Insig1	4	Up_regulated genes	GOBP
GO:0071625	vocalization behavior	3/55	17/12636	5.08199e-05	0.0164148	0.0124215	Cntnap2/Foxp1/Dlg4	3	Up_regulated genes	GOBP
GO:0097061	dendritic spine organization	5/55	99/12636	6.8021e-05	0.0179252	0.0135644	Cntnap2/Ephb1/Grin2b/Dlg4/Rph3a	5	Up_regulated genes	GOBP
GO:0031290	retinal ganglion cell axon guidance	3/55	20/12636	8.44131e-05	0.0179252	0.0135644	Isl1/Ephb1/Epha7	3	Up_regulated genes	GOBP
GO:0106027	neuron projection organization	5/55	107/12636	9.84735e-05	0.0179252	0.0135644	Cntnap2/Ephb1/Grin2b/Dlg4/Rph3a	5	Up_regulated genes	GOBP
GO:0036301	macrophage colony-stimulating factor production	2/55	4/12636	0.000110992	0.0179252	0.0135644	Isl1/Foxp1	2	Up_regulated genes	GOBP
GO:1901256	regulation of macrophage colony-stimulating factor production	2/55	4/12636	0.000110992	0.0179252	0.0135644	Isl1/Foxp1	2	Up_regulated genes	GOBP
GO:0055007	cardiac muscle cell differentiation	5/55	118/12636	0.000156303	0.0229481	0.0173653	Sgcb/Cxadr/Isl1/Foxp1/Rarb	5	Up_regulated genes	GOBP
GO:0007411	axon guidance	6/55	206/12636	0.000260135	0.0297085	0.0224811	Isl1/Foxp1/Ephb1/Rac3/Epha7/Apbb2	6	Up_regulated genes	GOBP
GO:0050808	synapse organization	9/55	497/12636	0.000265268	0.0297085	0.0224811	Cntnap2/Ptprd/Cdh8/Ephb1/Grin2b/Rac3/Epha7/Dlg4/Rph3a	9	Up_regulated genes	GOBP
GO:0097485	neuron projection guidance	6/55	207/12636	0.00026701	0.0297085	0.0224811	Isl1/Foxp1/Ephb1/Rac3/Epha7/Apbb2	6	Up_regulated genes	GOBP
GO:0045163	clustering of voltage-gated potassium channels	2/55	6/12636	0.000275931	0.0297085	0.0224811	Cntnap2/Dlg2	2	Up_regulated genes	GOBP
GO:0006935	chemotaxis	8/55	410/12636	0.000366848	0.0322066	0.0243714	Cxadr/Mcu/Isl1/Foxp1/Ephb1/Rac3/Epha7/Apbb2	8	Up_regulated genes	GOBP
GO:0042330	taxis	8/55	410/12636	0.000366848	0.0322066	0.0243714	Cxadr/Mcu/Isl1/Foxp1/Ephb1/Rac3/Epha7/Apbb2	8	Up_regulated genes	GOBP
GO:0007519	skeletal muscle tissue development	5/55	142/12636	0.000369885	0.0322066	0.0243714	Cntnap2/Foxp1/Ephb1/Hmgcr/Mef2d	5	Up_regulated genes	GOBP
GO:0055013	cardiac muscle cell development	4/55	79/12636	0.000378901	0.0322066	0.0243714	Sgcb/Cxadr/Isl1/Foxp1	4	Up_regulated genes	GOBP
GO:0035051	cardiocyte differentiation	5/55	149/12636	0.000461344	0.035997	0.0272397	Sgcb/Cxadr/Isl1/Foxp1/Rarb	5	Up_regulated genes	GOBP
GO:0007409	axonogenesis	8/55	426/12636	0.000473559	0.035997	0.0272397	Cntnap2/Isl1/Foxp1/Ephb1/Rac3/Map6/Epha7/Apbb2	8	Up_regulated genes	GOBP
GO:0060538	skeletal muscle organ development	5/55	151/12636	0.000490361	0.035997	0.0272397	Cntnap2/Foxp1/Ephb1/Hmgcr/Mef2d	5	Up_regulated genes	GOBP
GO:0055006	cardiac cell development	4/55	88/12636	0.00057128	0.0395067	0.0298955	Sgcb/Cxadr/Isl1/Foxp1	4	Up_regulated genes	GOBP
GO:0051146	striated muscle cell differentiation	6/55	240/12636	0.000587096	0.0395067	0.0298955	Cntnap2/Sgcb/Cxadr/Isl1/Foxp1/Rarb	6	Up_regulated genes	GOBP
GO:0055001	muscle cell development	5/55	161/12636	0.000656606	0.0411452	0.0311354	Cntnap2/Sgcb/Cxadr/Isl1/Foxp1	5	Up_regulated genes	GOBP
GO:0006695	cholesterol biosynthetic process	3/55	40/12636	0.000687876	0.0411452	0.0311354	Msmo1/Hmgcr/Insig1	3	Up_regulated genes	GOBP
GO:1902653	secondary alcohol biosynthetic process	3/55	40/12636	0.000687876	0.0411452	0.0311354	Msmo1/Hmgcr/Insig1	3	Up_regulated genes	GOBP
GO:0008203	cholesterol metabolic process	4/55	94/12636	0.000732815	0.0422677	0.0319849	Sqle/Msmo1/Hmgcr/Insig1	4	Up_regulated genes	GOBP
GO:0035864	response to potassium ion	2/55	10/12636	0.000818585	0.0440672	0.0333466	Dlg2/Dlg4	2	Up_regulated genes	GOBP
GO:0035865	cellular response to potassium ion	2/55	10/12636	0.000818585	0.0440672	0.0333466	Dlg2/Dlg4	2	Up_regulated genes	GOBP
GO:0016125	sterol metabolic process	4/55	99/12636	0.000890189	0.0455685	0.0344826	Sqle/Msmo1/Hmgcr/Insig1	4	Up_regulated genes	GOBP
GO:0061564	axon development	8/55	471/12636	0.000915415	0.0455685	0.0344826	Cntnap2/Isl1/Foxp1/Ephb1/Rac3/Map6/Epha7/Apbb2	8	Up_regulated genes	GOBP
GO:0016079	synaptic vesicle exocytosis	4/55	101/12636	0.000959336	0.0455685	0.0344826	Syt4/Syt5/Cspg5/Rph3a	4	Up_regulated genes	GOBP
GO:1902652	secondary alcohol metabolic process	4/55	101/12636	0.000959336	0.0455685	0.0344826	Sqle/Msmo1/Hmgcr/Insig1	4	Up_regulated genes	GOBP
GO:0006694	steroid biosynthetic process	4/55	103/12636	0.00103219	0.0465463	0.0352226	Sqle/Msmo1/Hmgcr/Insig1	4	Up_regulated genes	GOBP
GO:0017158	regulation of calcium ion-dependent exocytosis	3/55	46/12636	0.00103756	0.0465463	0.0352226	Syt4/Syt5/Rph3a	3	Up_regulated genes	GOBP
GO:0048813	dendrite morphogenesis	5/55	180/12636	0.00108474	0.0473475	0.0358288	Cntnap2/Ptprd/Ephb1/Map6/Dlg4	5	Up_regulated genes	GOBP
GO:0008610	lipid biosynthetic process	8/55	488/12636	0.0011508	0.0483278	0.0365707	Sqle/Acsl3/Msmo1/Pgs1/Idi1/Hmgcr/Prkag2/Insig1	8	Up_regulated genes	GOBP
GO:0045161	neuronal ion channel clustering	2/55	12/12636	0.0011939	0.0483278	0.0365707	Cntnap2/Dlg2	2	Up_regulated genes	GOBP
GO:0051960	regulation of nervous system development	8/55	491/12636	0.00119697	0.0483278	0.0365707	Ptprd/Syt4/Ephb1/Rarb/Rxrg/Map6/Epha7/Dlg4	8	Up_regulated genes	GOBP
GO:0050804	modulation of chemical synaptic transmission	8/55	498/12636	0.00131051	0.0493994	0.0373816	Cntnap2/Ptprd/Syt4/Ephb1/Grin2b/Cspg5/Epha7/Dlg4	8	Up_regulated genes	GOBP
GO:0099177	regulation of trans-synaptic signaling	8/55	499/12636	0.00132741	0.0493994	0.0373816	Cntnap2/Ptprd/Syt4/Ephb1/Grin2b/Cspg5/Epha7/Dlg4	8	Up_regulated genes	GOBP
GO:1903530	regulation of secretion by cell	8/55	500/12636	0.00134448	0.0493994	0.0373816	Mcu/Isl1/Syt4/Grin2b/Syt5/Hmgcr/Cspg5/Rph3a	8	Up_regulated genes	GOBP
GO:0042551	neuron maturation	3/55	51/12636	0.00140171	0.0493994	0.0373816	Cntnap2/Dlg2/Rac3	3	Up_regulated genes	GOBP
GO:0014049	positive regulation of glutamate secretion	2/55	13/12636	0.00140704	0.0493994	0.0373816	Syt4/Grin2b	2	Up_regulated genes	GOBP
GO:0099550	trans-synaptic signaling, modulating synaptic transmission	2/55	13/12636	0.00140704	0.0493994	0.0373816	Syt4/Cspg5	2	Up_regulated genes	GOBP
GO:0044224	juxtaparanode region of axon	3/57	10/12699	1.00622e-05	0.0018615	0.0014087	Cntnap2/Dlg2/Dlg4	3	Up_regulated genes	GOCC
GO:0031594	neuromuscular junction	5/57	94/12699	6.16754e-05	0.00570497	0.00431727	Cxadr/Dlg2/Epha7/Dlg4/Rph3a	5	Up_regulated genes	GOCC
GO:0097060	synaptic membrane	9/57	431/12699	0.000116341	0.00662468	0.00501327	Cntnap2/Ptprd/Dlg2/Cdh8/Grin2b/Cspg5/Epha7/Dlg4/Rph3a	9	Up_regulated genes	GOCC
GO:0099503	secretory vesicle	9/57	443/12699	0.000143236	0.00662468	0.00501327	Cxadr/Dlg2/Syt4/Grin2b/Syt5/Map6/Dlg4/Rph3a/Pcsk2	9	Up_regulated genes	GOCC
GO:0099012	neuronal dense core vesicle membrane	2/57	6/12699	0.000293513	0.01086	0.00821837	Syt4/Syt5	2	Up_regulated genes	GOCC
GO:0044307	dendritic branch	2/57	7/12699	0.000409733	0.0126334	0.00956044	Grin2b/Dlg4	2	Up_regulated genes	GOCC
GO:0070382	exocytic vesicle	6/57	237/12699	0.000649643	0.0171691	0.0129929	Dlg2/Syt4/Grin2b/Syt5/Dlg4/Rph3a	6	Up_regulated genes	GOCC
GO:0032127	dense core granule membrane	2/57	10/12699	0.000870429	0.0201287	0.0152325	Syt4/Syt5	2	Up_regulated genes	GOCC
GO:0098686	hippocampal mossy fiber to CA3 synapse	3/57	48/12699	0.00128509	0.0247042	0.018695	Ptprd/Grin2b/Epha7	3	Up_regulated genes	GOCC
GO:0098839	postsynaptic density membrane	4/57	107/12699	0.00133536	0.0247042	0.018695	Dlg2/Grin2b/Epha7/Dlg4	4	Up_regulated genes	GOCC
GO:0045211	postsynaptic membrane	6/57	299/12699	0.00214483	0.0360722	0.0272979	Dlg2/Grin2b/Cspg5/Epha7/Dlg4/Rph3a	6	Up_regulated genes	GOCC
GO:0030133	transport vesicle	6/57	314/12699	0.00273915	0.0422285	0.0319567	Dlg2/Syt4/Grin2b/Syt5/Dlg4/Rph3a	6	Up_regulated genes	GOCC
GO:0008021	synaptic vesicle	5/57	223/12699	0.00318342	0.0434773	0.0329018	Dlg2/Grin2b/Syt5/Dlg4/Rph3a	5	Up_regulated genes	GOCC
GO:0099634	postsynaptic specialization membrane	4/57	137/12699	0.00329018	0.0434773	0.0329018	Dlg2/Grin2b/Epha7/Dlg4	4	Up_regulated genes	GOCC
GO:0044304	main axon	3/57	70/12699	0.00379342	0.0467855	0.0354053	Cntnap2/Dlg2/Dlg4	3	Up_regulated genes	GOCC
GO:0043083	synaptic cleft	2/57	22/12699	0.00431642	0.0499086	0.0377686	Cdh8/Grin2b	2	Up_regulated genes	GOCC
GO:0021893	cerebral cortex GABAergic interneuron fate commitment	2/31	2/12636	5.82503e-06	0.00382312	0.00282907	Dlx1/Dlx2	2	Down_regulated genes	GOBP
GO:0006119	oxidative phosphorylation	5/31	126/12636	1.25652e-05	0.00382312	0.00282907	COX2/ATP6/COX3/CYTB/Cox7a2l	5	Down_regulated genes	GOBP
GO:0009954	proximal/distal pattern formation	3/31	19/12636	1.2616e-05	0.00382312	0.00282907	Dlx1/Dlx2/Pbx1	3	Down_regulated genes	GOBP
GO:0060041	retina development in camera-type eye	5/31	133/12636	1.63381e-05	0.00382312	0.00282907	Celf4/Dcx/Nfib/Dlx1/Dlx2	5	Down_regulated genes	GOBP
GO:0042773	ATP synthesis coupled electron transport	4/31	71/12636	2.56757e-05	0.00480649	0.00355676	COX2/COX3/CYTB/Cox7a2l	4	Down_regulated genes	GOBP
GO:1902871	positive regulation of amacrine cell differentiation	2/31	4/12636	3.48433e-05	0.00543555	0.00402226	Dlx1/Dlx2	2	Down_regulated genes	GOBP
GO:0009060	aerobic respiration	5/31	166/12636	4.74729e-05	0.00631242	0.00467114	COX2/ATP6/COX3/CYTB/Cox7a2l	5	Down_regulated genes	GOBP
GO:0021953	central nervous system neuron differentiation	5/31	176/12636	6.27343e-05	0.00631242	0.00467114	Sox4/Dcx/Nfib/Dlx1/Dlx2	5	Down_regulated genes	GOBP
GO:0022904	respiratory electron transport chain	4/31	92/12636	7.12311e-05	0.00631242	0.00467114	COX2/COX3/CYTB/Cox7a2l	4	Down_regulated genes	GOBP
GO:0045664	regulation of neuron differentiation	5/31	186/12636	8.15413e-05	0.00631242	0.00467114	Map1b/Nrep/Dlx1/Dlx2/Pbx1	5	Down_regulated genes	GOBP
GO:0046533	negative regulation of photoreceptor cell differentiation	2/31	6/12636	8.68419e-05	0.00631242	0.00467114	Dlx1/Dlx2	2	Down_regulated genes	GOBP
GO:0022900	electron transport chain	4/31	99/12636	9.48228e-05	0.00631242	0.00467114	COX2/COX3/CYTB/Cox7a2l	4	Down_regulated genes	GOBP
GO:0001654	eye development	6/31	313/12636	9.60971e-05	0.00631242	0.00467114	Celf4/Dcx/Nfib/Dlx1/Dlx2/Pbx1	6	Down_regulated genes	GOBP
GO:0150063	visual system development	6/31	316/12636	0.000101282	0.00631242	0.00467114	Celf4/Dcx/Nfib/Dlx1/Dlx2/Pbx1	6	Down_regulated genes	GOBP
GO:0048880	sensory system development	6/31	319/12636	0.000106688	0.00631242	0.00467114	Celf4/Dcx/Nfib/Dlx1/Dlx2/Pbx1	6	Down_regulated genes	GOBP
GO:0014016	neuroblast differentiation	2/31	7/12636	0.000121393	0.00631242	0.00467114	Dlx1/Dlx2	2	Down_regulated genes	GOBP
GO:0046532	regulation of photoreceptor cell differentiation	2/31	7/12636	0.000121393	0.00631242	0.00467114	Dlx1/Dlx2	2	Down_regulated genes	GOBP
GO:1902869	regulation of amacrine cell differentiation	2/31	7/12636	0.000121393	0.00631242	0.00467114	Dlx1/Dlx2	2	Down_regulated genes	GOBP
GO:0045333	cellular respiration	5/31	210/12636	0.000144434	0.00711526	0.00526523	COX2/ATP6/COX3/CYTB/Cox7a2l	5	Down_regulated genes	GOBP
GO:0031111	negative regulation of microtubule polymerization or depolymerization	3/31	43/12636	0.000154394	0.00722566	0.00534692	Map1b/Stmn2/Stmn1	3	Down_regulated genes	GOBP
GO:0007019	microtubule depolymerization	3/31	45/12636	0.000176938	0.00788639	0.00583585	Map1b/Stmn2/Stmn1	3	Down_regulated genes	GOBP
GO:0021879	forebrain neuron differentiation	3/31	49/12636	0.000228212	0.0097094	0.00718487	Dcx/Dlx1/Dlx2	3	Down_regulated genes	GOBP
GO:0031113	regulation of microtubule polymerization	3/31	52/12636	0.000272386	0.0110849	0.00820275	Map1b/Stmn2/Stmn1	3	Down_regulated genes	GOBP
GO:0021892	cerebral cortex GABAergic interneuron differentiation	2/31	11/12636	0.000315993	0.0123237	0.00911946	Dlx1/Dlx2	2	Down_regulated genes	GOBP
GO:0019646	aerobic electron transport chain	3/31	59/12636	0.000396051	0.0148282	0.0109727	COX3/CYTB/Cox7a2l	3	Down_regulated genes	GOBP
GO:0021872	forebrain generation of neurons	3/31	60/12636	0.000416205	0.0149834	0.0110876	Dcx/Dlx1/Dlx2	3	Down_regulated genes	GOBP
GO:0048663	neuron fate commitment	3/31	62/12636	0.000458467	0.0158935	0.0117611	Nfib/Dlx1/Dlx2	3	Down_regulated genes	GOBP
GO:0043010	camera-type eye development	5/31	274/12636	0.000494677	0.0165364	0.0122368	Celf4/Dcx/Nfib/Dlx1/Dlx2	5	Down_regulated genes	GOBP
GO:0006123	mitochondrial electron transport, cytochrome c to oxygen	2/31	14/12636	0.000520432	0.0167974	0.0124299	COX3/Cox7a2l	2	Down_regulated genes	GOBP
GO:0015980	energy derivation by oxidation of organic compounds	5/31	284/12636	0.000582423	0.0175378	0.0129778	COX2/ATP6/COX3/CYTB/Cox7a2l	5	Down_regulated genes	GOBP
GO:0031115	negative regulation of microtubule polymerization	2/31	15/12636	0.000599581	0.0175378	0.0129778	Stmn2/Stmn1	2	Down_regulated genes	GOBP
GO:0035881	amacrine cell differentiation	2/31	15/12636	0.000599581	0.0175378	0.0129778	Dlx1/Dlx2	2	Down_regulated genes	GOBP
GO:0042775	mitochondrial ATP synthesis coupled electron transport	3/31	69/12636	0.000627806	0.0178069	0.0131769	COX3/CYTB/Cox7a2l	3	Down_regulated genes	GOBP
GO:0048715	negative regulation of oligodendrocyte differentiation	2/31	16/12636	0.000684189	0.0188353	0.013938	Dlx1/Dlx2	2	Down_regulated genes	GOBP
GO:0021766	hippocampus development	3/31	73/12636	0.000740332	0.0197986	0.0146508	Dcx/Dlx1/Dlx2	3	Down_regulated genes	GOBP
GO:0007423	sensory organ development	6/31	462/12636	0.000781458	0.0202657	0.0149965	Celf4/Dcx/Nfib/Dlx1/Dlx2/Pbx1	6	Down_regulated genes	GOBP
GO:0045665	negative regulation of neuron differentiation	3/31	75/12636	0.000801103	0.0202657	0.0149965	Dlx1/Dlx2/Pbx1	3	Down_regulated genes	GOBP
GO:0048639	positive regulation of developmental growth	4/31	175/12636	0.000835113	0.0205024	0.0151716	Map1b/Ccnd2/Dcx/Rufy3	4	Down_regulated genes	GOBP
GO:0061564	axon development	6/31	471/12636	0.000864414	0.0205024	0.0151716	Map1b/Nrep/Dcx/Nfib/Stmn1/Rufy3	6	Down_regulated genes	GOBP
GO:0042063	gliogenesis	5/31	311/12636	0.000878155	0.0205024	0.0151716	Sox4/Dcx/Nfib/Dlx1/Dlx2	5	Down_regulated genes	GOBP
GO:0046785	microtubule polymerization	3/31	78/12636	0.000898074	0.0205024	0.0151716	Map1b/Stmn2/Stmn1	3	Down_regulated genes	GOBP
GO:0031110	regulation of microtubule polymerization or depolymerization	3/31	80/12636	0.000966685	0.0215433	0.0159418	Map1b/Stmn2/Stmn1	3	Down_regulated genes	GOBP
GO:0000028	ribosomal small subunit assembly	2/31	20/12636	0.0010767	0.0229043	0.016949	Rps14/Rps27	2	Down_regulated genes	GOBP
GO:0097154	GABAergic neuron differentiation	2/31	20/12636	0.0010767	0.0229043	0.016949	Dlx1/Dlx2	2	Down_regulated genes	GOBP
GO:0045666	positive regulation of neuron differentiation	3/31	89/12636	0.0013164	0.0273812	0.0202618	Map1b/Dlx1/Dlx2	3	Down_regulated genes	GOBP
GO:0048706	embryonic skeletal system development	3/31	90/12636	0.00135954	0.0276637	0.0204709	Dlx1/Dlx2/Pbx1	3	Down_regulated genes	GOBP
GO:0002065	columnar/cuboidal epithelial cell differentiation	3/31	94/12636	0.00154099	0.0296945	0.0219736	Map1b/Sox4/Nfib	3	Down_regulated genes	GOBP
GO:0050772	positive regulation of axonogenesis	3/31	94/12636	0.00154099	0.0296945	0.0219736	Map1b/Dcx/Rufy3	3	Down_regulated genes	GOBP
GO:0021544	subpallium development	2/31	24/12636	0.00155452	0.0296945	0.0219736	Dlx1/Dlx2	2	Down_regulated genes	GOBP
GO:0021761	limbic system development	3/31	98/12636	0.00173697	0.0325161	0.0240617	Dcx/Dlx1/Dlx2	3	Down_regulated genes	GOBP
GO:0051261	protein depolymerization	3/31	99/12636	0.00178829	0.0328204	0.0242868	Map1b/Stmn2/Stmn1	3	Down_regulated genes	GOBP
GO:0010001	glial cell differentiation	4/31	222/12636	0.00201061	0.036191	0.026781	Sox4/Nfib/Dlx1/Dlx2	4	Down_regulated genes	GOBP
GO:0006091	generation of precursor metabolites and energy	5/31	379/12636	0.00211129	0.0372862	0.0275915	COX2/ATP6/COX3/CYTB/Cox7a2l	5	Down_regulated genes	GOBP
GO:0031346	positive regulation of cell projection organization	5/31	385/12636	0.0022612	0.0376442	0.0278564	Map1b/Ccdc88a/Stmn2/Dcx/Rufy3	5	Down_regulated genes	GOBP
GO:0021895	cerebral cortex neuron differentiation	2/31	29/12636	0.00226933	0.0376442	0.0278564	Dlx1/Dlx2	2	Down_regulated genes	GOBP
GO:0001501	skeletal system development	5/31	387/12636	0.00231287	0.0376442	0.0278564	Sox4/Nfib/Dlx1/Dlx2/Pbx1	5	Down_regulated genes	GOBP
GO:0007026	negative regulation of microtubule depolymerization	2/31	30/12636	0.00242772	0.0376442	0.0278564	Map1b/Stmn2	2	Down_regulated genes	GOBP
GO:1902866	regulation of retina development in camera-type eye	1/31	1/12636	0.00245331	0.0376442	0.0278564	Celf4	1	Down_regulated genes	GOBP
GO:2000759	regulation of N-terminal peptidyl-lysine acetylation	1/31	1/12636	0.00245331	0.0376442	0.0278564	Sox4	1	Down_regulated genes	GOBP
GO:2000761	positive regulation of N-terminal peptidyl-lysine acetylation	1/31	1/12636	0.00245331	0.0376442	0.0278564	Sox4	1	Down_regulated genes	GOBP
GO:2000795	negative regulation of epithelial cell proliferation involved in lung morphogenesis	1/31	1/12636	0.00245331	0.0376442	0.0278564	Nfib	1	Down_regulated genes	GOBP
GO:0031114	regulation of microtubule depolymerization	2/31	31/12636	0.00259119	0.03788	0.0280308	Map1b/Stmn2	2	Down_regulated genes	GOBP
GO:0060563	neuroepithelial cell differentiation	2/31	31/12636	0.00259119	0.03788	0.0280308	Map1b/Sox4	2	Down_regulated genes	GOBP
GO:0031109	microtubule polymerization or depolymerization	3/31	113/12636	0.00260833	0.03788	0.0280308	Map1b/Stmn2/Stmn1	3	Down_regulated genes	GOBP
GO:0021952	central nervous system projection neuron axonogenesis	2/31	32/12636	0.00275972	0.03788	0.0280308	Dcx/Nfib	2	Down_regulated genes	GOBP
GO:0031112	positive regulation of microtubule polymerization or depolymerization	2/31	32/12636	0.00275972	0.03788	0.0280308	Map1b/Stmn2	2	Down_regulated genes	GOBP
GO:0045686	negative regulation of glial cell differentiation	2/31	32/12636	0.00275972	0.03788	0.0280308	Dlx1/Dlx2	2	Down_regulated genes	GOBP
GO:0050767	regulation of neurogenesis	5/31	404/12636	0.00278764	0.03788	0.0280308	Map1b/Dcx/Dlx1/Dlx2/Rufy3	5	Down_regulated genes	GOBP
GO:0021537	telencephalon development	4/31	244/12636	0.0028329	0.03788	0.0280308	Dcx/Nfib/Dlx1/Dlx2	4	Down_regulated genes	GOBP
GO:0045927	positive regulation of growth	4/31	244/12636	0.0028329	0.03788	0.0280308	Map1b/Ccnd2/Dcx/Rufy3	4	Down_regulated genes	GOBP
GO:0061387	regulation of extent of cell growth	3/31	117/12636	0.0028788	0.0379515	0.0280837	Map1b/Dcx/Rufy3	3	Down_regulated genes	GOBP
GO:0045746	negative regulation of Notch signaling pathway	2/31	33/12636	0.00293329	0.0381328	0.0282179	Dlx1/Dlx2	2	Down_regulated genes	GOBP
GO:0007409	axonogenesis	5/31	426/12636	0.00350305	0.0449158	0.0332373	Map1b/Dcx/Nfib/Stmn1/Rufy3	5	Down_regulated genes	GOBP
GO:0048675	axon extension	3/31	129/12636	0.00379189	0.0479623	0.0354917	Map1b/Dcx/Rufy3	3	Down_regulated genes	GOBP
GO:0035107	appendage morphogenesis	3/31	131/12636	0.00395933	0.0487622	0.0360836	Sox4/Sp9/Pbx1	3	Down_regulated genes	GOBP
GO:0035108	limb morphogenesis	3/31	131/12636	0.00395933	0.0487622	0.0360836	Sox4/Sp9/Pbx1	3	Down_regulated genes	GOBP
GO:0070069	cytochrome complex	4/31	34/12699	1.28019e-06	0.000129299	8.22017e-05	COX2/COX3/CYTB/Cox7a2l	4	Down_regulated genes	GOCC
GO:0098800	inner mitochondrial membrane protein complex	5/31	132/12699	1.53808e-05	0.000569879	0.000362299	COX2/ATP6/COX3/CYTB/Cox7a2l	5	Down_regulated genes	GOCC
GO:0005751	mitochondrial respiratory chain complex IV	3/31	21/12699	1.70056e-05	0.000569879	0.000362299	COX2/COX3/Cox7a2l	3	Down_regulated genes	GOCC
GO:0045277	respiratory chain complex IV	3/31	23/12699	2.25695e-05	0.000569879	0.000362299	COX2/COX3/Cox7a2l	3	Down_regulated genes	GOCC
GO:0005746	mitochondrial respirasome	4/31	80/12699	4.03705e-05	0.0007394	0.000470072	COX2/COX3/CYTB/Cox7a2l	4	Down_regulated genes	GOCC
GO:0098803	respiratory chain complex	4/31	82/12699	4.44938e-05	0.0007394	0.000470072	COX2/COX3/CYTB/Cox7a2l	4	Down_regulated genes	GOCC
GO:0070469	respirasome	4/31	85/12699	5.12455e-05	0.0007394	0.000470072	COX2/COX3/CYTB/Cox7a2l	4	Down_regulated genes	GOCC
GO:0000805	X chromosome	2/31	8/12699	0.000160017	0.00202022	0.00128435	H3f3a/Xist	2	Down_regulated genes	GOCC
GO:0098798	mitochondrial protein-containing complex	5/31	276/12699	0.000499965	0.00561072	0.00356701	COX2/ATP6/COX3/CYTB/Cox7a2l	5	Down_regulated genes	GOCC
GO:0005743	mitochondrial inner membrane	6/31	466/12699	0.000796613	0.00804579	0.00511509	COX2/ATP6/COX3/CYTB/Ldhb/Cox7a2l	6	Down_regulated genes	GOCC
GO:0019866	organelle inner membrane	6/31	499/12699	0.00113739	0.0104433	0.00663929	COX2/ATP6/COX3/CYTB/Ldhb/Cox7a2l	6	Down_regulated genes	GOCC
GO:0030426	growth cone	4/31	199/12699	0.00132158	0.0111233	0.00707163	Map1b/Stmn2/Dcx/Rufy3	4	Down_regulated genes	GOCC
GO:0030427	site of polarized growth	4/31	205/12699	0.00147454	0.011456	0.00728315	Map1b/Stmn2/Dcx/Rufy3	4	Down_regulated genes	GOCC
GO:0008043	intracellular ferritin complex	1/31	1/12699	0.00244114	0.016437	0.0104498	Ftl1	1	Down_regulated genes	GOCC
GO:0070288	ferritin complex	1/31	1/12699	0.00244114	0.016437	0.0104498	Ftl1	1	Down_regulated genes	GOCC
GO:0000803	sex chromosome	2/31	35/12699	0.00326364	0.0206017	0.0130975	H3f3a/Xist	2	Down_regulated genes	GOCC
GO:0022627	cytosolic small ribosomal subunit	2/31	42/12699	0.00467281	0.0259225	0.0164802	Rps14/Rps27	2	Down_regulated genes	GOCC
GO:0030142	COPI-coated Golgi to ER transport vesicle	1/31	2/12699	0.00487651	0.0259225	0.0164802	Ccdc88a	1	Down_regulated genes	GOCC
GO:0071682	endocytic vesicle lumen	1/31	2/12699	0.00487651	0.0259225	0.0164802	Ftl1	1	Down_regulated genes	GOCC
GO:0030027	lamellipodium	3/31	155/12699	0.00624034	0.0315137	0.0200348	Ccdc88a/Stmn2/Rufy3	3	Down_regulated genes	GOCC
GO:0001740	Barr body	1/31	3/12699	0.00730612	0.0335417	0.0213241	H3f3a	1	Down_regulated genes	GOCC
GO:0097129	cyclin D2-CDK4 complex	1/31	3/12699	0.00730612	0.0335417	0.0213241	Ccnd2	1	Down_regulated genes	GOCC
GO:0150034	distal axon	4/31	340/12699	0.00897662	0.0394191	0.0250606	Map1b/Stmn2/Dcx/Rufy3	4	Down_regulated genes	GOCC
mmu00190	Oxidative phosphorylation - Mus musculus (house mouse)	5/16	122/5603	1.62527e-05	0.000828886	0.000632999	17709/17705/17710/17711/20463	5	Down_regulated genes	KEGG
mmu04260	Cardiac muscle contraction - Mus musculus (house mouse)	4/16	69/5603	3.4298e-05	0.0008746	0.000667909	17709/17710/17711/20463	4	Down_regulated genes	KEGG
mmu05415	Diabetic cardiomyopathy - Mus musculus (house mouse)	5/16	177/5603	9.78468e-05	0.0016634	0.00127029	17709/17705/17710/17711/20463	5	Down_regulated genes	KEGG
mmu05208	Chemical carcinogenesis - reactive oxygen species - Mus musculus (house mouse)	5/16	194/5603	0.000151198	0.00192777	0.00147219	17709/17705/17710/17711/20463	5	Down_regulated genes	KEGG
mmu04714	Thermogenesis - Mus musculus (house mouse)	5/16	208/5603	0.000209997	0.00214197	0.00163577	17709/17705/17710/17711/20463	5	Down_regulated genes	KEGG
mmu05020	Prion disease - Mus musculus (house mouse)	5/16	230/5603	0.000336163	0.00276093	0.00210845	17709/17705/17710/17711/20463	5	Down_regulated genes	KEGG
mmu05012	Parkinson disease - Mus musculus (house mouse)	5/16	236/5603	0.000378952	0.00276093	0.00210845	17709/17705/17710/17711/20463	5	Down_regulated genes	KEGG
mmu04932	Non-alcoholic fatty liver disease - Mus musculus (house mouse)	4/16	134/5603	0.000455299	0.00290253	0.00221659	17709/17710/17711/20463	4	Down_regulated genes	KEGG
mmu05016	Huntington disease - Mus musculus (house mouse)	5/16	268/5603	0.00068164	0.00386263	0.00294979	17709/17705/17710/17711/20463	5	Down_regulated genes	KEGG
mmu05014	Amyotrophic lateral sclerosis - Mus musculus (house mouse)	5/16	316/5603	0.00144083	0.00716836	0.00547429	17709/17705/17710/17711/20463	5	Down_regulated genes	KEGG
mmu05010	Alzheimer disease - Mus musculus (house mouse)	5/16	321/5603	0.00154612	0.00716836	0.00547429	17709/17705/17710/17711/20463	5	Down_regulated genes	KEGG
mmu05022	Pathways of neurodegeneration - multiple diseases - Mus musculus (house mouse)	5/16	396/5603	0.00391225	0.0166271	0.0126976	17709/17705/17710/17711/20463	5	Down_regulated genes	KEGG
mmu05202	Transcriptional misregulation in cancer - Mus musculus (house mouse)	3/16	129/5603	0.00536129	0.0210328	0.0160622	15078/12444/18514	3	Down_regulated genes	KEGG
mmu05206	MicroRNAs in cancer - Mus musculus (house mouse)	3/16	145/5603	0.00742319	0.0270416	0.020651	20677/12444/16765	3	Down_regulated genes	KEGG
GO:0015078	proton transmembrane transporter activity	4/30	97/12603	7.75019e-05	0.00417382	0.00255436	COX2/ATP6/COX3/CYTB	4	Down_regulated genes	GOMF
GO:0015453	oxidoreduction-driven active transmembrane transporter activity	3/30	38/12603	9.70656e-05	0.00417382	0.00255436	COX2/COX3/CYTB	3	Down_regulated genes	GOMF
GO:0009055	electron transfer activity	3/30	50/12603	0.000221217	0.00634154	0.00388099	COX2/COX3/CYTB	3	Down_regulated genes	GOMF
GO:0004129	cytochrome-c oxidase activity	2/30	12/12603	0.000356217	0.00723022	0.00442486	COX2/COX3	2	Down_regulated genes	GOMF
GO:0016675	oxidoreductase activity, acting on a heme group of donors	2/30	13/12603	0.000420361	0.00723022	0.00442486	COX2/COX3	2	Down_regulated genes	GOMF
GO:0015631	tubulin binding	5/30	330/12603	0.000992814	0.0142303	0.00870889	Map1b/Ccdc88a/Stmn2/Dcx/Stmn1	5	Down_regulated genes	GOMF
GO:0015399	primary active transmembrane transporter activity	3/30	115/12603	0.00251104	0.0308499	0.01888	COX2/COX3/CYTB	3	Down_regulated genes	GOMF
GO:0004459	L-lactate dehydrogenase activity	1/30	2/12603	0.00475529	0.0422894	0.0258809	Ldhb	1	Down_regulated genes	GOMF
GO:0031682	G-protein gamma-subunit binding	1/30	2/12603	0.00475529	0.0422894	0.0258809	Ccdc88a	1	Down_regulated genes	GOMF
GO:0022853	active monoatomic ion transmembrane transporter activity	3/30	146/12603	0.00491738	0.0422894	0.0258809	COX2/COX3/CYTB	3	Down_regulated genes	GOMF

### Sheet: 7
ID	Description	GeneRatio	BgRatio	pvalue	p.adjust	qvalue	geneID	Count	cluster	class
GO:0042391	regulation of membrane potential	10/67	363/12636	1.95099e-05	0.0257362	0.0214796	Gpr88/Fgf14/Mef2c/Tspan9/Ppp3ca/Foxp1/Sez6/Cnih2/Adora2a/Gria1	10	Up_regulated genes	GOBP
GO:0060078	regulation of postsynaptic membrane potential	6/67	113/12636	2.86595e-05	0.0257362	0.0214796	Fgf14/Mef2c/Ppp3ca/Sez6/Adora2a/Gria1	6	Up_regulated genes	GOBP
GO:0043197	dendritic spine	8/67	187/12699	5.91076e-06	0.000667497	0.000541691	Prkar2b/Ppp3ca/Sez6/Cnih2/Gria1/Calb1/Zfp804a/Hpca	8	Up_regulated genes	GOCC
GO:0044309	neuron spine	8/67	193/12699	7.45806e-06	0.000667497	0.000541691	Prkar2b/Ppp3ca/Sez6/Cnih2/Gria1/Calb1/Zfp804a/Hpca	8	Up_regulated genes	GOCC
GO:0043198	dendritic shaft	5/67	67/12699	2.63496e-05	0.00157219	0.00127588	Prkar2b/Sez6/Cnih2/Gria1/Zfp804a	5	Up_regulated genes	GOCC
GO:0021953	central nervous system neuron differentiation	7/33	176/12636	2.84065e-07	0.000377873	0.000252905	Sox4/Arx/Nfib/Dlx1/Dlx2/Nfix/Zeb2	7	Down_regulated genes	GOBP
GO:0014016	neuroblast differentiation	3/33	7/12636	5.6399e-07	0.000377873	0.000252905	Dlx1/Dlx2/Nfix	3	Down_regulated genes	GOBP
GO:0021766	hippocampus development	5/33	73/12636	1.1719e-06	0.000487665	0.000326387	Dlx1/Dlx2/Nfix/Zeb2/Mdk	5	Down_regulated genes	GOBP
GO:0021846	cell proliferation in forebrain	4/33	35/12636	1.9062e-06	0.000487665	0.000326387	Arx/Nfib/Nfix/Zeb2	4	Down_regulated genes	GOBP
GO:0021537	telencephalon development	7/33	244/12636	2.55638e-06	0.000487665	0.000326387	Arx/Nfib/Dlx1/Dlx2/Nfix/Zeb2/Mdk	7	Down_regulated genes	GOBP
GO:0021892	cerebral cortex GABAergic interneuron differentiation	3/33	11/12636	2.63992e-06	0.000487665	0.000326387	Arx/Dlx1/Dlx2	3	Down_regulated genes	GOBP
GO:0030900	forebrain development	8/33	358/12636	2.86724e-06	0.000487665	0.000326387	Ncam1/Arx/Nfib/Dlx1/Dlx2/Nfix/Zeb2/Mdk	8	Down_regulated genes	GOBP
GO:0021543	pallium development	6/33	158/12636	2.91143e-06	0.000487665	0.000326387	Arx/Dlx1/Dlx2/Nfix/Zeb2/Mdk	6	Down_regulated genes	GOBP
GO:0021761	limbic system development	5/33	98/12636	5.05884e-06	0.000684227	0.000457943	Dlx1/Dlx2/Nfix/Zeb2/Mdk	5	Down_regulated genes	GOBP
GO:0001501	skeletal system development	8/33	387/12636	5.10617e-06	0.000684227	0.000457943	Sox4/Nfib/Dlx1/Dlx2/Pbx1/Nfix/Gnas/Mdk	8	Down_regulated genes	GOBP
GO:0021893	cerebral cortex GABAergic interneuron fate commitment	2/33	2/12636	6.61423e-06	0.000805733	0.000539265	Dlx1/Dlx2	2	Down_regulated genes	GOBP
GO:0045664	regulation of neuron differentiation	6/33	186/12636	7.46748e-06	0.000833868	0.000558096	Nrep/Tcf4/Brinp2/Dlx1/Dlx2/Pbx1	6	Down_regulated genes	GOBP
GO:0009954	proximal/distal pattern formation	3/33	19/12636	1.52842e-05	0.00157545	0.00105442	Dlx1/Dlx2/Pbx1	3	Down_regulated genes	GOBP
GO:0097154	GABAergic neuron differentiation	3/33	20/12636	1.79494e-05	0.00171452	0.0011475	Arx/Dlx1/Dlx2	3	Down_regulated genes	GOBP
GO:0048663	neuron fate commitment	4/33	62/12636	1.93258e-05	0.00171452	0.0011475	Nfib/Dlx1/Dlx2/Nfix	4	Down_regulated genes	GOBP
GO:0010001	glial cell differentiation	6/33	222/12636	2.04719e-05	0.00171452	0.0011475	Sox4/Nfib/Dlx1/Dlx2/Nfix/Mdk	6	Down_regulated genes	GOBP
GO:1902871	positive regulation of amacrine cell differentiation	2/33	4/12636	3.95556e-05	0.00311792	0.00208677	Dlx1/Dlx2	2	Down_regulated genes	GOBP
GO:0021895	cerebral cortex neuron differentiation	3/33	29/12636	5.66179e-05	0.00421489	0.00282096	Arx/Dlx1/Dlx2	3	Down_regulated genes	GOBP
GO:0045666	positive regulation of neuron differentiation	4/33	89/12636	8.04947e-05	0.00563364	0.00377051	Tcf4/Brinp2/Dlx1/Dlx2	4	Down_regulated genes	GOBP
GO:0048706	embryonic skeletal system development	4/33	90/12636	8.40841e-05	0.00563364	0.00377051	Dlx1/Dlx2/Pbx1/Gnas	4	Down_regulated genes	GOBP
GO:0044838	cell quiescence	2/33	6/12636	9.8566e-05	0.00590113	0.00394954	Nfib/Nfix	2	Down_regulated genes	GOBP
GO:0046533	negative regulation of photoreceptor cell differentiation	2/33	6/12636	9.8566e-05	0.00590113	0.00394954	Dlx1/Dlx2	2	Down_regulated genes	GOBP
GO:0050890	cognition	6/33	297/12636	0.000103974	0.00590113	0.00394954	Ncam1/Nrxn3/Ccnd2/Nfix/Gnas/Mdk	6	Down_regulated genes	GOBP
GO:0061351	neural precursor cell proliferation	5/33	184/12636	0.000105692	0.00590113	0.00394954	Arx/Nfib/Nfix/Zeb2/Mdk	5	Down_regulated genes	GOBP
GO:0048709	oligodendrocyte differentiation	4/33	97/12636	0.000112562	0.00603332	0.00403801	Dlx1/Dlx2/Nfix/Mdk	4	Down_regulated genes	GOBP
GO:0042063	gliogenesis	6/33	311/12636	0.000133876	0.00621354	0.00415863	Sox4/Nfib/Dlx1/Dlx2/Nfix/Mdk	6	Down_regulated genes	GOBP
GO:0046532	regulation of photoreceptor cell differentiation	2/33	7/12636	0.000137767	0.00621354	0.00415863	Dlx1/Dlx2	2	Down_regulated genes	GOBP
GO:1902869	regulation of amacrine cell differentiation	2/33	7/12636	0.000137767	0.00621354	0.00415863	Dlx1/Dlx2	2	Down_regulated genes	GOBP
GO:0001654	eye development	6/33	313/12636	0.000138655	0.00621354	0.00415863	Nfib/Dlx1/Dlx2/Pbx1/Nfix/Zeb2	6	Down_regulated genes	GOBP
GO:0021772	olfactory bulb development	3/33	39/12636	0.000139109	0.00621354	0.00415863	Arx/Dlx2/Nfix	3	Down_regulated genes	GOBP
GO:0150063	visual system development	6/33	316/12636	0.000146077	0.00631431	0.00422607	Nfib/Dlx1/Dlx2/Pbx1/Nfix/Zeb2	6	Down_regulated genes	GOBP
GO:0048880	sensory system development	6/33	319/12636	0.000153812	0.00636772	0.00426182	Nfib/Dlx1/Dlx2/Pbx1/Nfix/Zeb2	6	Down_regulated genes	GOBP
GO:0045165	cell fate commitment	5/33	201/12636	0.000160058	0.00636772	0.00426182	Arx/Nfib/Dlx1/Dlx2/Nfix	5	Down_regulated genes	GOBP
GO:0048713	regulation of oligodendrocyte differentiation	3/33	41/12636	0.000161685	0.00636772	0.00426182	Dlx1/Dlx2/Mdk	3	Down_regulated genes	GOBP
GO:0031099	regeneration	4/33	108/12636	0.00017062	0.00636772	0.00426182	Nrep/Nfib/Nfix/Mdk	4	Down_regulated genes	GOBP
GO:0021988	olfactory lobe development	3/33	42/12636	0.000173812	0.00636772	0.00426182	Arx/Dlx2/Nfix	3	Down_regulated genes	GOBP
GO:0061564	axon development	7/33	471/12636	0.000175825	0.00636772	0.00426182	Nrep/Ncam1/Shtn1/Arx/Nfib/Nfix/Zeb2	7	Down_regulated genes	GOBP
GO:0021780	glial cell fate specification	2/33	8/12636	0.000183389	0.00646687	0.00432818	Nfib/Nfix	2	Down_regulated genes	GOBP
GO:0046622	positive regulation of organ growth	3/33	46/12636	0.000228203	0.00784082	0.00524774	Ncam1/Ccnd2/Arx	3	Down_regulated genes	GOBP
GO:0071679	commissural neuron axon guidance	2/33	11/12636	0.000358465	0.0120086	0.00803716	Ncam1/Nfib	2	Down_regulated genes	GOBP
GO:0060041	retina development in camera-type eye	4/33	133/12636	0.000378826	0.0123811	0.00828651	Nfib/Dlx1/Dlx2/Nfix	4	Down_regulated genes	GOBP
GO:0021536	diencephalon development	3/33	56/12636	0.000409376	0.013061	0.00874155	Ncam1/Arx/Zeb2	3	Down_regulated genes	GOBP
GO:0031346	positive regulation of cell projection organization	6/33	385/12636	0.000424107	0.0132163	0.0088455	Shtn1/Ccdc88a/Stmn2/Fscn1/Zeb2/Mdk	6	Down_regulated genes	GOBP
GO:0021872	forebrain generation of neurons	3/33	60/12636	0.00050179	0.0152818	0.0102279	Dlx1/Dlx2/Nfix	3	Down_regulated genes	GOBP
GO:0061572	actin filament bundle organization	4/33	148/12636	0.000567736	0.0169059	0.0113149	Shtn1/Ccdc88a/Pfn2/Fscn1	4	Down_regulated genes	GOBP
GO:0051216	cartilage development	4/33	151/12636	0.000612312	0.0174925	0.0117075	Nfib/Dlx2/Gnas/Mdk	4	Down_regulated genes	GOBP
GO:0007611	learning or memory	5/33	269/12636	0.000613544	0.0174925	0.0117075	Ncam1/Nrxn3/Ccnd2/Nfix/Mdk	5	Down_regulated genes	GOBP
GO:0014009	glial cell proliferation	3/33	66/12636	0.000663894	0.0178636	0.0119558	Sox4/Nfib/Nfix	3	Down_regulated genes	GOBP
GO:0043010	camera-type eye development	5/33	274/12636	0.000666973	0.0178636	0.0119558	Nfib/Dlx1/Dlx2/Nfix/Zeb2	5	Down_regulated genes	GOBP
GO:0022403	cell cycle phase	2/33	15/12636	0.000679882	0.0178636	0.0119558	Nfib/Nfix	2	Down_regulated genes	GOBP
GO:0035881	amacrine cell differentiation	2/33	15/12636	0.000679882	0.0178636	0.0119558	Dlx1/Dlx2	2	Down_regulated genes	GOBP
GO:0007409	axonogenesis	6/33	426/12636	0.000724104	0.0186596	0.0124886	Ncam1/Shtn1/Arx/Nfib/Nfix/Zeb2	6	Down_regulated genes	GOBP
GO:0021681	cerebellar granular layer development	2/33	16/12636	0.000775739	0.0188998	0.0126494	Nfix/Mdk	2	Down_regulated genes	GOBP
GO:0021781	glial cell fate commitment	2/33	16/12636	0.000775739	0.0188998	0.0126494	Nfib/Nfix	2	Down_regulated genes	GOBP
GO:0048715	negative regulation of oligodendrocyte differentiation	2/33	16/12636	0.000775739	0.0188998	0.0126494	Dlx1/Dlx2	2	Down_regulated genes	GOBP
GO:0002521	leukocyte differentiation	6/33	441/12636	0.00086779	0.0205287	0.0137395	Sox4/Rbp1/Pbx1/Nfix/Gnas/Mdk	6	Down_regulated genes	GOBP
GO:0043524	negative regulation of neuron apoptotic process	4/33	166/12636	0.000873235	0.0205287	0.0137395	Tox3/Dlx1/Nfix/Mdk	4	Down_regulated genes	GOBP
GO:0045685	regulation of glial cell differentiation	3/33	73/12636	0.000891203	0.0205899	0.0137805	Dlx1/Dlx2/Mdk	3	Down_regulated genes	GOBP
GO:0045665	negative regulation of neuron differentiation	3/33	75/12636	0.000964132	0.0218972	0.0146555	Dlx1/Dlx2/Pbx1	3	Down_regulated genes	GOBP
GO:0048857	neural nucleus development	2/33	18/12636	0.000985841	0.0220171	0.0147357	Arx/Nfib	2	Down_regulated genes	GOBP
GO:0048639	positive regulation of developmental growth	4/33	175/12636	0.00106292	0.0233495	0.0156274	Ncam1/Shtn1/Ccnd2/Arx	4	Down_regulated genes	GOBP
GO:0007423	sensory organ development	6/33	462/12636	0.00110506	0.0238836	0.015985	Nfib/Dlx1/Dlx2/Pbx1/Nfix/Zeb2	6	Down_regulated genes	GOBP
GO:0032970	regulation of actin filament-based process	5/33	317/12636	0.00128289	0.0272869	0.0182627	Ccdc88a/Pfn2/Abracl/Fscn1/Mdk	5	Down_regulated genes	GOBP
GO:0048638	regulation of developmental growth	5/33	319/12636	0.00131924	0.0276215	0.0184867	Ncam1/Shtn1/Ccnd2/Arx/Gnas	5	Down_regulated genes	GOBP
GO:0060045	positive regulation of cardiac muscle cell proliferation	2/33	21/12636	0.0013465	0.0277587	0.0185785	Ncam1/Ccnd2	2	Down_regulated genes	GOBP
GO:0030325	adrenal gland development	2/33	22/12636	0.00147874	0.0300228	0.0200938	Pbx1/Mdk	2	Down_regulated genes	GOBP
GO:0046620	regulation of organ growth	3/33	89/12636	0.0015817	0.031634	0.0211722	Ncam1/Ccnd2/Arx	3	Down_regulated genes	GOBP
GO:2001224	positive regulation of neuron migration	2/33	23/12636	0.00161693	0.03172	0.0212297	Shtn1/Mdk	2	Down_regulated genes	GOBP
GO:0035270	endocrine system development	3/33	90/12636	0.00163334	0.03172	0.0212297	Sox4/Pbx1/Mdk	3	Down_regulated genes	GOBP
GO:0021544	subpallium development	2/33	24/12636	0.00176104	0.0337114	0.0225625	Dlx1/Dlx2	2	Down_regulated genes	GOBP
GO:0021954	central nervous system neuron development	3/33	93/12636	0.00179458	0.0338696	0.0226684	Arx/Nfib/Zeb2	3	Down_regulated genes	GOBP
GO:0009611	response to wounding	5/33	349/12636	0.00196114	0.036499	0.0244283	Nrep/Nfib/Nfix/Gnas/Mdk	5	Down_regulated genes	GOBP
GO:0048665	neuron fate specification	2/33	26/12636	0.00206694	0.0368371	0.0246545	Nfib/Nfix	2	Down_regulated genes	GOBP
GO:0061448	connective tissue development	4/33	210/12636	0.00207911	0.0368371	0.0246545	Nfib/Dlx2/Gnas/Mdk	4	Down_regulated genes	GOBP
GO:0001958	endochondral ossification	2/33	27/12636	0.00222865	0.0368371	0.0246545	Nfix/Gnas	2	Down_regulated genes	GOBP
GO:0010458	exit from mitosis	2/33	27/12636	0.00222865	0.0368371	0.0246545	Nfib/Nfix	2	Down_regulated genes	GOBP
GO:0036075	replacement ossification	2/33	27/12636	0.00222865	0.0368371	0.0246545	Nfix/Gnas	2	Down_regulated genes	GOBP
GO:1901215	negative regulation of neuron death	4/33	218/12636	0.00238189	0.0368371	0.0246545	Tox3/Dlx1/Nfix/Mdk	4	Down_regulated genes	GOBP
GO:0007588	excretion	2/33	28/12636	0.00239618	0.0368371	0.0246545	Gnas/Mdk	2	Down_regulated genes	GOBP
GO:0048668	collateral sprouting	2/33	29/12636	0.00256948	0.0368371	0.0246545	Nfix/Zeb2	2	Down_regulated genes	GOBP
GO:0021782	glial cell development	3/33	106/12636	0.00260719	0.0368371	0.0246545	Sox4/Nfix/Mdk	3	Down_regulated genes	GOBP
GO:0006540	glutamate decarboxylation to succinate	1/33	1/12636	0.00261159	0.0368371	0.0246545	Gad2	1	Down_regulated genes	GOBP
GO:0021767	mammillary body development	1/33	1/12636	0.00261159	0.0368371	0.0246545	Zeb2	1	Down_regulated genes	GOBP
GO:0030421	defecation	1/33	1/12636	0.00261159	0.0368371	0.0246545	Mdk	1	Down_regulated genes	GOBP
GO:0033189	response to vitamin A	1/33	1/12636	0.00261159	0.0368371	0.0246545	Rbp1	1	Down_regulated genes	GOBP
GO:0040032	post-embryonic body morphogenesis	1/33	1/12636	0.00261159	0.0368371	0.0246545	Gnas	1	Down_regulated genes	GOBP
GO:0061163	endoplasmic reticulum polarization	1/33	1/12636	0.00261159	0.0368371	0.0246545	Shtn1	1	Down_regulated genes	GOBP
GO:0061373	mammillary axonal complex development	1/33	1/12636	0.00261159	0.0368371	0.0246545	Zeb2	1	Down_regulated genes	GOBP
GO:0061573	actin filament bundle retrograde transport	1/33	1/12636	0.00261159	0.0368371	0.0246545	Shtn1	1	Down_regulated genes	GOBP
GO:1902748	positive regulation of lens fiber cell differentiation	1/33	1/12636	0.00261159	0.0368371	0.0246545	Zeb2	1	Down_regulated genes	GOBP
GO:1903056	regulation of melanosome organization	1/33	1/12636	0.00261159	0.0368371	0.0246545	Zeb2	1	Down_regulated genes	GOBP
GO:2000759	regulation of N-terminal peptidyl-lysine acetylation	1/33	1/12636	0.00261159	0.0368371	0.0246545	Sox4	1	Down_regulated genes	GOBP
GO:2000761	positive regulation of N-terminal peptidyl-lysine acetylation	1/33	1/12636	0.00261159	0.0368371	0.0246545	Sox4	1	Down_regulated genes	GOBP
GO:2000795	negative regulation of epithelial cell proliferation involved in lung morphogenesis	1/33	1/12636	0.00261159	0.0368371	0.0246545	Nfib	1	Down_regulated genes	GOBP
GO:2001260	regulation of semaphorin-plexin signaling pathway	1/33	1/12636	0.00261159	0.0368371	0.0246545	Ncam1	1	Down_regulated genes	GOBP
GO:0014013	regulation of gliogenesis	3/33	107/12636	0.00267765	0.0373755	0.0250149	Dlx1/Dlx2/Mdk	3	Down_regulated genes	GOBP
GO:0044848	biological phase	2/33	31/12636	0.00293329	0.0405218	0.0271206	Nfib/Nfix	2	Down_regulated genes	GOBP
GO:0021952	central nervous system projection neuron axonogenesis	2/33	32/12636	0.00312375	0.0418778	0.0280282	Nfib/Zeb2	2	Down_regulated genes	GOBP
GO:0045686	negative regulation of glial cell differentiation	2/33	32/12636	0.00312375	0.0418778	0.0280282	Dlx1/Dlx2	2	Down_regulated genes	GOBP
GO:0021987	cerebral cortex development	3/33	113/12636	0.00312521	0.0418778	0.0280282	Arx/Nfix/Mdk	3	Down_regulated genes	GOBP
GO:1902105	regulation of leukocyte differentiation	4/33	237/12636	0.00322064	0.0427293	0.0285981	Sox4/Rbp1/Gnas/Mdk	4	Down_regulated genes	GOBP
GO:0045746	negative regulation of Notch signaling pathway	2/33	33/12636	0.00331987	0.0436139	0.0291901	Dlx1/Dlx2	2	Down_regulated genes	GOBP
GO:0045927	positive regulation of growth	4/33	244/12636	0.00357487	0.046508	0.0311271	Ncam1/Shtn1/Ccnd2/Arx	4	Down_regulated genes	GOBP
GO:0050767	regulation of neurogenesis	5/33	404/12636	0.00369558	0.0467687	0.0313016	Shtn1/Dlx1/Dlx2/Zeb2/Mdk	5	Down_regulated genes	GOBP
GO:1903844	regulation of cellular response to transforming growth factor beta stimulus	3/33	120/12636	0.00370243	0.0467687	0.0313016	Nrep/Dlx1/Zeb2	3	Down_regulated genes	GOBP
GO:0055023	positive regulation of cardiac muscle tissue growth	2/33	35/12636	0.00372896	0.0467687	0.0313016	Ncam1/Ccnd2	2	Down_regulated genes	GOBP
GO:0043523	regulation of neuron apoptotic process	4/33	247/12636	0.00373452	0.0467687	0.0313016	Tox3/Dlx1/Nfix/Mdk	4	Down_regulated genes	GOBP
GO:0030142	COPI-coated Golgi to ER transport vesicle	2/33	2/12699	6.54876e-06	0.000622132	0.00048254	Ccdc88a/Gnas	2	Down_regulated genes	GOCC
GO:0030027	lamellipodium	4/33	155/12699	0.000663153	0.0314998	0.024432	Shtn1/Ccdc88a/Stmn2/Fscn1	4	Down_regulated genes	GOCC
GO:0030426	growth cone	4/33	199/12699	0.00167727	0.0388058	0.0300987	Ncam1/Shtn1/Stmn2/Fscn1	4	Down_regulated genes	GOCC
GO:0030427	site of polarized growth	4/33	205/12699	0.00187	0.0388058	0.0300987	Ncam1/Shtn1/Stmn2/Fscn1	4	Down_regulated genes	GOCC
GO:0031252	cell leading edge	5/33	354/12699	0.00204241	0.0388058	0.0300987	Shtn1/Ccdc88a/Stmn2/Fscn1/Gnas	5	Down_regulated genes	GOCC
GO:0030137	COPI-coated vesicle	2/33	29/12699	0.0025446	0.0402895	0.0312495	Ccdc88a/Gnas	2	Down_regulated genes	GOCC
mmu05206	MicroRNAs in cancer - Mus musculus (house mouse)	4/13	145/5603	0.000256522	0.0241131	0.022682	20677/12444/14086/24136	4	Down_regulated genes	KEGG
GO:0001228	DNA-binding transcription activator activity, RNA polymerase II-specific	8/32	337/12603	1.44413e-06	0.000115312	7.46962e-05	Sox4/Tcf4/Arx/Nfib/Dlx2/Pbx1/Nfix/Zeb2	8	Down_regulated genes	GOMF
GO:0001216	DNA-binding transcription activator activity	8/32	342/12603	1.61276e-06	0.000115312	7.46962e-05	Sox4/Tcf4/Arx/Nfib/Dlx2/Pbx1/Nfix/Zeb2	8	Down_regulated genes	GOMF

### Sheet: 8
ID	Description	GeneRatio	BgRatio	pvalue	p.adjust	qvalue	geneID	Count	cluster	class
GO:0005004	GPI-linked ephrin receptor activity	2/33	6/12603	9.90811e-05	0.0161502	0.0113683	Epha5/Epha7	2	Up_regulated genes	GOMF
GO:0005003	ephrin receptor activity	2/33	14/12603	0.000593259	0.0479373	0.0337434	Epha5/Epha7	2	Up_regulated genes	GOMF
GO:0031489	myosin V binding	2/33	17/12603	0.000882282	0.0479373	0.0337434	Rab3c/Gria1	2	Up_regulated genes	GOMF
GO:0005751	mitochondrial respiratory chain complex IV	2/22	21/12699	0.000589783	0.024108	0.0167935	Cox8a/Cox7a2l	2	Down_regulated genes	GOCC
GO:0045277	respiratory chain complex IV	2/22	23/12699	0.000709059	0.024108	0.0167935	Cox8a/Cox7a2l	2	Down_regulated genes	GOCC
GO:0070069	cytochrome complex	2/22	34/12699	0.00155423	0.0352292	0.0245405	Cox8a/Cox7a2l	2	Down_regulated genes	GOCC
GO:0030142	COPI-coated Golgi to ER transport vesicle	1/22	2/12699	0.00346197	0.0392033	0.0273088	Gnas	1	Down_regulated genes	GOCC
GO:0043209	myelin sheath	3/22	195/12699	0.00442783	0.0392033	0.0273088	Tagln3/Ncam1/Tuba1b	3	Down_regulated genes	GOCC
GO:0030426	growth cone	3/22	199/12699	0.00468638	0.0392033	0.0273088	Ncam1/Shtn1/Stmn2	3	Down_regulated genes	GOCC
GO:0030427	site of polarized growth	3/22	205/12699	0.00509114	0.0392033	0.0273088	Ncam1/Shtn1/Stmn2	3	Down_regulated genes	GOCC
GO:0070369	beta-catenin-TCF7L2 complex	1/22	3/12699	0.00518867	0.0392033	0.0273088	Tcf4	1	Down_regulated genes	GOCC
GO:0097129	cyclin D2-CDK4 complex	1/22	3/12699	0.00518867	0.0392033	0.0273088	Ccnd2	1	Down_regulated genes	GOCC
GO:0016282	eukaryotic 43S preinitiation complex	1/22	4/12699	0.00691251	0.0425001	0.0296053	Eif1b	1	Down_regulated genes	GOCC
GO:0071664	catenin-TCF7L2 complex	1/22	4/12699	0.00691251	0.0425001	0.0296053	Tcf4	1	Down_regulated genes	GOCC
GO:0005746	mitochondrial respirasome	2/22	80/12699	0.00834323	0.0425001	0.0296053	Cox8a/Cox7a2l	2	Down_regulated genes	GOCC
GO:0070993	translation preinitiation complex	1/22	5/12699	0.00863349	0.0425001	0.0296053	Eif1b	1	Down_regulated genes	GOCC
GO:0098803	respiratory chain complex	2/22	82/12699	0.00875001	0.0425001	0.0296053	Cox8a/Cox7a2l	2	Down_regulated genes	GOCC
GO:0070469	respirasome	2/22	85/12699	0.00937664	0.0425074	0.0296104	Cox8a/Cox7a2l	2	Down_regulated genes	GOCC
mmu05020	Prion disease - Mus musculus (house mouse)	4/8	230/5603	0.000170017	0.00798684	0.00652794	17967/12868/20463/22143	4	Down_regulated genes	KEGG
mmu05012	Parkinson disease - Mus musculus (house mouse)	4/8	236/5603	0.000187926	0.00798684	0.00652794	12868/20463/22143/14683	4	Down_regulated genes	KEGG

### Sheet: 9
ID	Description	GeneRatio	BgRatio	pvalue	p.adjust	qvalue	geneID	Count	cluster	class
GO:0030518	intracellular steroid hormone receptor signaling pathway	5/41	84/12636	7.14782e-06	0.00785967	0.00629344	Klf9/Isl1/Foxp1/Lmo3/Cry2	5	Up_regulated genes	GOBP
GO:0043401	steroid hormone mediated signaling pathway	5/41	90/12636	1.00315e-05	0.00785967	0.00629344	Klf9/Isl1/Foxp1/Lmo3/Cry2	5	Up_regulated genes	GOBP
GO:0030522	intracellular receptor signaling pathway	6/41	183/12636	2.50827e-05	0.0113738	0.00910732	Klf9/Isl1/Foxp1/Lmo3/Rxrg/Cry2	6	Up_regulated genes	GOBP
GO:0009755	hormone-mediated signaling pathway	5/41	119/12636	3.891e-05	0.0113738	0.00910732	Klf9/Isl1/Foxp1/Lmo3/Cry2	5	Up_regulated genes	GOBP
GO:0071383	cellular response to steroid hormone stimulus	5/41	120/12636	4.05054e-05	0.0113738	0.00910732	Klf9/Isl1/Foxp1/Lmo3/Cry2	5	Up_regulated genes	GOBP
GO:0033143	regulation of intracellular steroid hormone receptor signaling pathway	4/41	61/12636	4.35501e-05	0.0113738	0.00910732	Isl1/Foxp1/Lmo3/Cry2	4	Up_regulated genes	GOBP
GO:0036301	macrophage colony-stimulating factor production	2/41	4/12636	6.13792e-05	0.0120226	0.00962684	Isl1/Foxp1	2	Up_regulated genes	GOBP
GO:1901256	regulation of macrophage colony-stimulating factor production	2/41	4/12636	6.13792e-05	0.0120226	0.00962684	Isl1/Foxp1	2	Up_regulated genes	GOBP
GO:0048511	rhythmic process	6/41	241/12636	0.000116249	0.0202402	0.0162068	Klf9/Id4/Egr1/Klf10/Nppc/Cry2	6	Up_regulated genes	GOBP
GO:0033144	negative regulation of intracellular steroid hormone receptor signaling pathway	3/41	31/12636	0.000133808	0.0209677	0.0167893	Isl1/Foxp1/Cry2	3	Up_regulated genes	GOBP
GO:0048545	response to steroid hormone	5/41	160/12636	0.00015855	0.0225862	0.0180854	Klf9/Isl1/Foxp1/Lmo3/Cry2	5	Up_regulated genes	GOBP
GO:0099560	synaptic membrane adhesion	3/41	35/12636	0.000193085	0.0252136	0.0201892	Pcdh8/Cadm1/Flrt3	3	Up_regulated genes	GOBP
GO:0097021	lymphocyte migration into lymphoid organs	2/41	7/12636	0.000213504	0.0257355	0.0206071	Nedd9/Cadm1	2	Up_regulated genes	GOBP
GO:0016925	protein sumoylation	3/41	41/12636	0.000310262	0.0347271	0.0278069	Rwdd3/Egr1/Cbx4	3	Up_regulated genes	GOBP
GO:0001228	DNA-binding transcription activator activity, RNA polymerase II-specific	7/40	337/12603	8.00683e-05	0.0057523	0.00415996	Klf9/Egr1/Csrnp3/Klf6/Klf10/Isl1/Ebf1	7	Up_regulated genes	GOMF
GO:0001216	DNA-binding transcription activator activity	7/40	342/12603	8.78214e-05	0.0057523	0.00415996	Klf9/Egr1/Csrnp3/Klf6/Klf10/Isl1/Ebf1	7	Up_regulated genes	GOMF
GO:0001046	core promoter sequence-specific DNA binding	3/40	43/12603	0.000334736	0.0146168	0.0105706	Egr1/Klf10/Foxp1	3	Up_regulated genes	GOMF
GO:0032183	SUMO binding	2/40	17/12603	0.00129616	0.0424492	0.0306985	Cbx4/Zcchc12	2	Up_regulated genes	GOMF
GO:0021893	cerebral cortex GABAergic interneuron fate commitment	2/29	2/12636	5.08594e-06	0.00374325	0.00273035	Dlx1/Dlx2	2	Down_regulated genes	GOBP
GO:0009954	proximal/distal pattern formation	3/29	19/12636	1.02751e-05	0.00378124	0.00275806	Dlx1/Dlx2/Pbx1	3	Down_regulated genes	GOBP
GO:1902871	positive regulation of amacrine cell differentiation	2/29	4/12636	3.04287e-05	0.00620328	0.0045247	Dlx1/Dlx2	2	Down_regulated genes	GOBP
GO:0045664	regulation of neuron differentiation	5/29	186/12636	5.83671e-05	0.00620328	0.0045247	Nrep/Tcf4/Dlx1/Dlx2/Pbx1	5	Down_regulated genes	GOBP
GO:0001654	eye development	6/29	313/12636	6.4639e-05	0.00620328	0.0045247	Nfib/Vim/Dlx1/Dlx2/Pbx1/Mfap2	6	Down_regulated genes	GOBP
GO:0150063	visual system development	6/29	316/12636	6.81544e-05	0.00620328	0.0045247	Nfib/Vim/Dlx1/Dlx2/Pbx1/Mfap2	6	Down_regulated genes	GOBP
GO:0048880	sensory system development	6/29	319/12636	7.18215e-05	0.00620328	0.0045247	Nfib/Vim/Dlx1/Dlx2/Pbx1/Mfap2	6	Down_regulated genes	GOBP
GO:0061564	axon development	7/29	471/12636	7.30937e-05	0.00620328	0.0045247	Nrep/Ncam1/Shtn1/Tiam2/Etv1/Nfib/Vim	7	Down_regulated genes	GOBP
GO:0046533	negative regulation of photoreceptor cell differentiation	2/29	6/12636	7.58553e-05	0.00620328	0.0045247	Dlx1/Dlx2	2	Down_regulated genes	GOBP
GO:0014016	neuroblast differentiation	2/29	7/12636	0.000106046	0.00650417	0.00474417	Dlx1/Dlx2	2	Down_regulated genes	GOBP
GO:0046532	regulation of photoreceptor cell differentiation	2/29	7/12636	0.000106046	0.00650417	0.00474417	Dlx1/Dlx2	2	Down_regulated genes	GOBP
GO:1902869	regulation of amacrine cell differentiation	2/29	7/12636	0.000106046	0.00650417	0.00474417	Dlx1/Dlx2	2	Down_regulated genes	GOBP
GO:0050767	regulation of neurogenesis	6/29	404/12636	0.000261679	0.0135503	0.00988369	Shtn1/Tiam2/Vim/Dlx1/Dlx2/S100a10	6	Down_regulated genes	GOBP
GO:0021892	cerebral cortex GABAergic interneuron differentiation	2/29	11/12636	0.000276162	0.0135503	0.00988369	Dlx1/Dlx2	2	Down_regulated genes	GOBP
GO:0071679	commissural neuron axon guidance	2/29	11/12636	0.000276162	0.0135503	0.00988369	Ncam1/Nfib	2	Down_regulated genes	GOBP
GO:0007409	axonogenesis	6/29	426/12636	0.000348054	0.0160105	0.0116781	Ncam1/Shtn1/Tiam2/Etv1/Nfib/Vim	6	Down_regulated genes	GOBP
GO:0048663	neuron fate commitment	3/29	62/12636	0.000375302	0.0162484	0.0118516	Nfib/Dlx1/Dlx2	3	Down_regulated genes	GOBP
GO:0035881	amacrine cell differentiation	2/29	15/12636	0.000524224	0.020777	0.0151548	Dlx1/Dlx2	2	Down_regulated genes	GOBP
GO:0007423	sensory organ development	6/29	462/12636	0.000536362	0.020777	0.0151548	Nfib/Vim/Dlx1/Dlx2/Pbx1/Mfap2	6	Down_regulated genes	GOBP
GO:0048715	negative regulation of oligodendrocyte differentiation	2/29	16/12636	0.000598261	0.022016	0.0160586	Dlx1/Dlx2	2	Down_regulated genes	GOBP
GO:0045665	negative regulation of neuron differentiation	3/29	75/12636	0.000656789	0.0230189	0.0167901	Dlx1/Dlx2/Pbx1	3	Down_regulated genes	GOBP
GO:0008593	regulation of Notch signaling pathway	3/29	78/12636	0.00073655	0.0236647	0.0172611	Dlx1/Dlx2/Mfng	3	Down_regulated genes	GOBP
GO:0051960	regulation of nervous system development	6/29	491/12636	0.000739521	0.0236647	0.0172611	Shtn1/Tiam2/Vim/Dlx1/Dlx2/S100a10	6	Down_regulated genes	GOBP
GO:0097154	GABAergic neuron differentiation	2/29	20/12636	0.000941869	0.028884	0.0210681	Dlx1/Dlx2	2	Down_regulated genes	GOBP
GO:0060045	positive regulation of cardiac muscle cell proliferation	2/29	21/12636	0.00103953	0.0304375	0.0222013	Ncam1/Ccnd2	2	Down_regulated genes	GOBP
GO:0045666	positive regulation of neuron differentiation	3/29	89/12636	0.00108104	0.0304375	0.0222013	Tcf4/Dlx1/Dlx2	3	Down_regulated genes	GOBP
GO:0048706	embryonic skeletal system development	3/29	90/12636	0.00111659	0.0304375	0.0222013	Dlx1/Dlx2/Pbx1	3	Down_regulated genes	GOBP
GO:0021544	subpallium development	2/29	24/12636	0.00136043	0.0357598	0.0260834	Dlx1/Dlx2	2	Down_regulated genes	GOBP
GO:0010001	glial cell differentiation	4/29	222/12636	0.00155987	0.0395885	0.0288761	Nfib/Vim/Dlx1/Dlx2	4	Down_regulated genes	GOBP
GO:0014013	regulation of gliogenesis	3/29	107/12636	0.00183781	0.0433113	0.0315915	Vim/Dlx1/Dlx2	3	Down_regulated genes	GOBP
GO:0021895	cerebral cortex neuron differentiation	2/29	29/12636	0.00198703	0.0433113	0.0315915	Dlx1/Dlx2	2	Down_regulated genes	GOBP
GO:0010711	negative regulation of collagen catabolic process	1/29	1/12636	0.00229503	0.0433113	0.0315915	Cst3	1	Down_regulated genes	GOBP
GO:0010716	negative regulation of extracellular matrix disassembly	1/29	1/12636	0.00229503	0.0433113	0.0315915	Cst3	1	Down_regulated genes	GOBP
GO:0060310	regulation of elastin catabolic process	1/29	1/12636	0.00229503	0.0433113	0.0315915	Cst3	1	Down_regulated genes	GOBP
GO:0060311	negative regulation of elastin catabolic process	1/29	1/12636	0.00229503	0.0433113	0.0315915	Cst3	1	Down_regulated genes	GOBP
GO:0061163	endoplasmic reticulum polarization	1/29	1/12636	0.00229503	0.0433113	0.0315915	Shtn1	1	Down_regulated genes	GOBP
GO:0061573	actin filament bundle retrograde transport	1/29	1/12636	0.00229503	0.0433113	0.0315915	Shtn1	1	Down_regulated genes	GOBP
GO:2000795	negative regulation of epithelial cell proliferation involved in lung morphogenesis	1/29	1/12636	0.00229503	0.0433113	0.0315915	Nfib	1	Down_regulated genes	GOBP
GO:2001260	regulation of semaphorin-plexin signaling pathway	1/29	1/12636	0.00229503	0.0433113	0.0315915	Ncam1	1	Down_regulated genes	GOBP
GO:0045686	negative regulation of glial cell differentiation	2/29	32/12636	0.00241718	0.0444762	0.0324411	Dlx1/Dlx2	2	Down_regulated genes	GOBP
GO:0045746	negative regulation of Notch signaling pathway	2/29	33/12636	0.00256948	0.0461252	0.033644	Dlx1/Dlx2	2	Down_regulated genes	GOBP
GO:0030426	growth cone	4/29	199/12699	0.00102225	0.0405202	0.0312387	Ncam1/Shtn1/Stmn2/Pcdh9	4	Down_regulated genes	GOCC
GO:0030427	site of polarized growth	4/29	205/12699	0.00114141	0.0405202	0.0312387	Ncam1/Shtn1/Stmn2/Pcdh9	4	Down_regulated genes	GOCC
mmu05202	Transcriptional misregulation in cancer - Mus musculus (house mouse)	3/9	129/5603	0.000904938	0.0343876	0.0304821	14009/12444/18514	3	Down_regulated genes	KEGG
