## Supplementary Table 20 for "High order expression dependencies finely resolve cryptic states and subtypes in single cell data"

	Genes	D-tuple	Log2Enrichment	Pval_corrected	No.Cells	Cluster
595	S100A9_LINC01272_SOD2_FCN1_LYZ	[11110]	3.64967520339817	0.0008992761021366	17	Cluster:1
623	LILRA5_LINC01272_FCN1_LYZ	[1110]	3.55588702642524	0.0293250784089576	20	Cluster:1
602	IL1RN_HMOX1_LYZ_CYBB	[1101]	4.08197165066594	0.0015721909937437	32	Cluster:2
53	MYOM2_SPON2_FGFBP2	[111]	5.34191136501243	6.7258641139747e-230	195	Cluster:3
63	MYOM2_SPON2_GC_FGFBP2	[1101]	5.10403278383483	2.08806621145662e-216	194	Cluster:3
93	RAMP1_SPON2_GZMB	[111]	4.69185259897907	2.0223315609943e-146	169	Cluster:3
99	RAMP1_SPON2_GZMB_RARRES2	[1110]	4.42903468501001	2.63569601202956e-135	150	Cluster:3
435	KIR3DL2_KIR2DL3_FGFBP2	[111]	6.08151205517054	2.97764589091892e-14	18	Cluster:4
526	SPP1_MMP7_DEFB1_KRT18	[1110]	4.70232085715057	3.02310969206606e-07	18	Cluster:5
616	SPP1_ELF3_DEFB1_KRT18	[1110]	3.04187087150987	0.0057579165025256	25	Cluster:5
327	MIR155HG_FABP5_TNFRSF9	[111]	3.42401806094538	9.68062456972726e-28	44	Cluster:6
449	AC133644.2_PDCD1_CD8B	[111]	3.35557968850704	1.01118820263557e-12	29	Cluster:6
536	AC133644.2_TNFRSF9_CD8B	[111]	3.4177365130506	1.12038510107962e-06	16	Cluster:6
322	NET1_IDO1_TM4SF1	[110]	3.67918277944664	1.27922406951346e-28	57	Cluster:7
329	C1orf186_PLD4_CLEC9A	[101]	4.57783941707424	3.24059815315948e-27	38	Cluster:7
335	C1orf186_CLEC9A_CD79A	[110]	4.50141943861273	1.31903566352708e-26	37	Cluster:7
348	NET1_CD1C_IDO1	[101]	3.32639957210785	8.78689280440212e-25	45	Cluster:7
362	TACSTD2_IDO1_CLU	[110]	3.96702260558876	2.22643851843921e-22	30	Cluster:7
369	NET1_CD1C_IDO1	[111]	6.24503451401017	5.52130558447587e-22	20	Cluster:7
399	BCL2L14_IDO1_CLU	[110]	4.47553366458644	5.18522336754764e-18	19	Cluster:7
481	CCL17_SLC40A1_HLA-DQA2	[111]	4.84673461844902	1.27677035353295e-09	26	Cluster:8
570	PPP1R14A_SLC9A3R2_PLD4	[111]	3.47595883126798	7.34545574686943e-05	20	Cluster:9
266	CENPF_TOP2A_UBE2C_TYMS	[0111]	7.99893048786441	1.3707278823134e-41	22	Cluster:10
330	CLEC4M_FCN2_CLEC4G_FCN3	[1011]	4.97899434590284	3.24073206704087e-27	43	Cluster:11
24	CENPF_TOP2A_UBE2C_TYMS	[1111]	16.0223307516765	0	97	Cluster:12
244	CENPF_TOP2A_UBE2C	[111]	11.3125922858464	1.54328468674585e-47	115	Cluster:12
305	CENPF_TOP2A_UBE2C_TYMS	[1110]	8.08152373456516	3.97453451299995e-32	18	Cluster:12
593	CIT_TYMS_VWF	[110]	3.25125813973152	0.0007630081647897	24	Cluster:12
608	CIT_TYMS_VWF	[111]	4.91227052403686	0.0022053756237634	17	Cluster:12
281	CENPF_TOP2A_UBE2C_TYMS	[1011]	7.65678023846049	1.40600030656614e-37	21	Cluster:13
477	SPIB_FCER1A_PLD4_CD79A	[0111]	3.4059363512664	8.02677219010506e-10	17	Cluster:14
615	MROH8_APOA2_ALB_TM4SF1	[1111]	3.6073200435208	0.0051883768915904	17	Cluster:14
293	TPSB2_TPSAB1_IGKC	[111]	3.76467501607322	1.12825806044239e-34	59	Cluster:15
315	IL1RN_CSTA_LYZ_CYBB	[1110]	3.67044205890876	1.21449401878548e-30	99	Cluster:16
414	IL1RN_HMOX1_CSTA_LYZ_CYBB	[11110]	4.64195522461696	5.63112484519652e-16	39	Cluster:16
443	IL1RN_HMOX1_LYZ_CYBB	[1110]	3.98077994777013	5.53605519243912e-13	74	Cluster:16
323	S100A9_LINC01272_SOD2_LYZ	[0111]	3.17602183428346	2.60445952114286e-28	159	Cluster:17
338	S100A9_LINC01272_SOD2_FCN1_LYZ	[01111]	5.29273315650609	5.41512059117203e-26	52	Cluster:17
388	S100A9_LINC01272_FCN1_LYZ	[0111]	4.38255307490788	2.51774878912848e-19	86	Cluster:17
7	IFIT2_SLC40A1_CTSL_SEPP1_CYBB	[11111]	7.02774741619434	0	304	Cluster:18
9	IL1RN_CSTA_LYZ_CYBB	[0111]	4.82510975268842	0	1215	Cluster:18
14	RNF144B_IL1B_RP11-1143G9.4_CYBB_TM4SF1	[01110]	4.05456614768189	0	515	Cluster:18
16	IL1RN_HMOX1_CSTA_LYZ_CYBB	[01111]	6.79150300723205	0	613	Cluster:18
17	RNF144B_IL1B_RP11-1143G9.4_CYBB_TM4SF1	[11110]	6.44193560700644	0	227	Cluster:18
19	CD36_CSTA_CYBB	[111]	5.42259752677755	0	769	Cluster:18
22	ACSL1_SOD2_LYZ_CYBB	[1111]	5.29791323391794	0	440	Cluster:18
28	IFIT2_SLC40A1_CTSL_SEPP1_CYBB	[01111]	3.97191472639339	1.81676474271486e-306	445	Cluster:18
36	C15orf48_LGALS2_SOD2_LYZ	[1111]	5.34724486583505	1.25788426508495e-283	335	Cluster:18
38	IL1RN_HMOX1_CSTA_LYZ_CYBB	[00111]	3.62213628626603	1.06794309000075e-276	602	Cluster:18
39	LILRA5_FCN1_LYZ_CYBB	[0111]	3.67919017371111	1.2384992557858e-276	889	Cluster:18
42	CD36_RBP7_CSTA_CYBB	[1011]	4.56143845027534	7.87237893178398e-267	518	Cluster:18
44	RND3_CD5L_CD163	[111]	6.79781864864185	1.80534609920875e-258	269	Cluster:18
45	IL1RN_CSTA_LYZ_CYBB	[1111]	8.79819376379241	1.98569295565857e-254	314	Cluster:18
47	PLTP_ACP5_CD163_SEPP1	[1111]	6.08518406243541	2.01575508254015e-241	211	Cluster:18
52	PLTP_CD163_SEPP1	[111]	4.642959882223	8.13470821178349e-237	474	Cluster:18
54	MGST1_RP11-1143G9.4_FCN1_LYZ	[0111]	3.73811255116892	8.85134704665612e-228	1246	Cluster:18
57	LILRA5_FCN1_LYZ_CYBB	[1111]	7.16578812826175	2.46443642352998e-224	478	Cluster:18
60	CD36_RBP7_CSTA_CYBB	[1111]	7.60731971596911	3.15083841882734e-217	251	Cluster:18
64	RNF144B_RP11-1143G9.4_CYBB	[111]	4.81722241041838	5.95862397019574e-216	497	Cluster:18
65	RNF144B_RP11-1143G9.4_CYBB_TM4SF1	[1110]	4.78679193147079	5.97336708237015e-214	436	Cluster:18
67	SPIB_FCER1A_PLD4_CD79A	[1110]	7.13574450714394	1.92453985583758e-202	143	Cluster:18
71	IL1RN_HMOX1_CSTA_LYZ_CYBB	[11111]	10.0580196872421	7.59476412127435e-197	148	Cluster:18
72	IL1RN_HMOX1_CSTA_LYZ_CYBB	[10111]	7.07359255743133	3.25623793776741e-195	166	Cluster:18
76	CD1C_LGALS2_CLEC10A_HLA-DQA1	[0111]	4.12879309743562	2.18906219677706e-187	469	Cluster:18
81	PLTP_ACP5_CD163_SEPP1	[1011]	3.75522566207589	4.82595924415956e-176	263	Cluster:18
83	CYP1B1_VCAN_S100A12	[111]	6.71778832970026	1.86545916686793e-173	111	Cluster:18
95	RNF144B_IL1B_CYBB	[111]	5.92122803581589	5.38846309799287e-141	388	Cluster:18
96	VCAN_FCN1_LYZ	[111]	5.09985814013717	1.77731405285264e-139	899	Cluster:18
103	RNF144B_IL1B_CYBB_TM4SF1	[1110]	5.64724157130936	1.40232967597304e-132	331	Cluster:18
119	RNF144B_IL1B_RP11-1143G9.4_CYBB_TM4SF1	[10110]	3.13104978526495	4.86790200295706e-117	209	Cluster:18
121	CXCL1_CXCL3_CXCL2_C1QC	[0111]	5.78705134300893	1.5868613805942e-114	161	Cluster:18
131	RNF144B_IL1B_RP11-1143G9.4	[111]	5.62312839482768	5.07992542718046e-104	367	Cluster:18
134	LILRA5_LINC01272_FCN1_LYZ	[1111]	9.41176408543297	1.08732595129447e-100	361	Cluster:18
135	LILRA5_LINC01272_FCN1_LYZ	[0111]	4.615508025998	1.72593953481023e-99	511	Cluster:18
137	S100A9_LINC01272_SOD2_FCN1_LYZ	[11111]	8.84676953872835	4.82129187603857e-98	574	Cluster:18
140	RBP7_CSTA_CYBB_IGKC	[1111]	5.73610550297371	4.36370548552296e-95	427	Cluster:18
141	VMO1_C1QC_LGMN_CD5L	[1111]	9.29984029739787	1.51186527351157e-94	559	Cluster:18
143	RNF144B_IL1B_RP11-1143G9.4_TM4SF1	[1110]	5.17571992333937	2.9634520087582e-93	309	Cluster:18
144	IL1RN_HMOX1_CSTA_LYZ	[0111]	4.3722289389746	3.14773323835062e-93	808	Cluster:18
146	CD36_RBP7_CSTA_CYBB	[0111]	3.89145712915455	2.8241433363338e-92	198	Cluster:18
151	LILRA5_LYZ_CYBB	[111]	5.16037600015378	1.07939942731303e-90	648	Cluster:18
152	C15orf48_LGALS2_LYZ	[111]	4.67189756566658	3.23765672876403e-90	473	Cluster:18
164	ACSL1_SOD2_LYZ	[111]	3.1175540298212	8.86095777238704e-86	618	Cluster:18
169	CD1C_LGALS2_CLEC10A_HLA-DQA1	[1111]	7.34011717542148	1.31698322533092e-83	373	Cluster:18
178	CD36_RBP7_CYBB	[111]	6.21502726742908	1.50061195247202e-76	442	Cluster:18
189	G0S2_S100A8_SOD2	[111]	3.17770492556385	1.50095557345591e-70	409	Cluster:18
202	IL1RN_HMOX1_LYZ_CYBB	[0111]	4.01837490005814	1.18285143380063e-63	978	Cluster:18
225	VCAM1_CD5L_SEPP1	[111]	5.63275526286459	4.63492285733499e-56	675	Cluster:18
230	S100A9_LINC01272_SOD2_FCN1_LYZ	[10111]	4.45505559590478	5.25936442635991e-54	535	Cluster:18
234	ACSL1_SOD2_CYBB	[111]	4.8831677830489	1.22470954965514e-50	488	Cluster:18
235	IL1RN_HMOX1_CSTA_LYZ	[1011]	5.29659208533907	1.48114364596028e-50	226	Cluster:18
245	LILRA5_FCN1_LYZ_CYBB	[1011]	3.23731431081734	2.65316574932612e-47	170	Cluster:18
249	MGST1_RP11-1143G9.4_FCN1_LYZ	[1111]	6.43750289176501	2.00536842602903e-45	255	Cluster:18
252	CXCL8_SOD2_LYZ	[111]	3.49191698379541	6.05392880129986e-45	639	Cluster:18
257	IL1RN_HMOX1_LYZ_CYBB	[1111]	8.71086055482025	7.35465087427486e-44	248	Cluster:18
259	HSPA6_CLEC10A_CYBB	[111]	4.91113464776498	1.22727717555207e-43	244	Cluster:18
271	S100A9_LINC01272_SOD2_LYZ	[1111]	5.36611161883587	9.55942604243658e-41	726	Cluster:18
284	VMO1_C1QC_LGMN_CD5L	[0111]	4.14261865398516	3.8256240715112e-37	198	Cluster:18
294	CD36_RBP7_CSTA_CYBB	[1101]	3.44803446157159	1.85133952977553e-34	191	Cluster:18
300	IL1RN_HMOX1_CSTA_LYZ	[1111]	8.20334460418614	1.04986578984659e-32	187	Cluster:18
303	S100A9_LINC01272_FCN1_LYZ	[1111]	7.0479104646734	2.75875570331833e-32	786	Cluster:18
307	CD36_RBP7_CSTA	[111]	5.61009544948392	8.26634815905761e-32	322	Cluster:18
310	S100A9_LINC01272_SOD2_FCN1_LYZ	[11101]	4.40749594712479	2.47067377912491e-31	152	Cluster:18
313	CD36_CTSL_CSTA	[111]	4.66768352059828	6.70251278749543e-31	426	Cluster:18
347	LILRA5_LINC01272_FCN1_LYZ	[1011]	4.0769273600927	6.97774328651447e-25	214	Cluster:18
357	ANXA4_CD36_CTSL	[111]	4.05656629806854	4.3733974928725e-23	549	Cluster:18
363	S100A9_LINC01272_SOD2_FCN1_LYZ	[11011]	5.26089971942118	2.62224880959345e-22	212	Cluster:18
370	S100A9_S100A8_LINC01272_LYZ	[1111]	5.37436886353288	9.54525107438125e-22	775	Cluster:18
371	IL1RN_HMOX1_CSTA_LYZ_CYBB	[11011]	4.95439693839001	1.07217642336408e-21	100	Cluster:18
377	PLTP_ACP5_CD163	[111]	4.32196491100338	9.64651887118848e-21	235	Cluster:18
378	VMO1_CLEC1B_LGMN_HLA-DQA1	[1111]	5.66711298889328	1.00982207140586e-20	81	Cluster:18
391	S100A9_LINC01272_LYZ	[111]	3.59559831727615	8.01410062097732e-19	1014	Cluster:18
394	IL1RN_HMOX1_LYZ_CYBB	[1011]	4.38384436358474	2.00897909336431e-18	197	Cluster:18
430	S100A9_S100A8_LINC01272_LYZ	[1011]	3.0044218349302	1.50615587906022e-14	239	Cluster:18
431	S100A9_LINC01272_FCN1_LYZ	[1101]	3.00061711219179	1.59698071399604e-14	228	Cluster:18
452	IL1RN_HMOX1_CSTA_LYZ	[1101]	3.77399292631755	4.58814282238881e-12	135	Cluster:18
472	CD36_PLPP3_RBP7_CRHBP	[1011]	5.55894911869432	3.2364163472836e-10	168	Cluster:18
485	RBP7_CSTA_CYBB	[111]	5.77555105585463	2.07919986049043e-09	449	Cluster:18
492	B3GNT7_CD5L_ALB	[111]	3.51592665253542	6.06570063285774e-09	78	Cluster:18
496	LILRA5_LINC01272_CYBB	[101]	3.25231629109159	1.30144035927847e-08	298	Cluster:18
509	VMO1_C1QC_LGMN	[111]	3.12834258157941	3.72889807249661e-08	791	Cluster:18
510	LILRA5_LINC01272_FCN1_LYZ	[1101]	3.66850034122383	4.56118825195157e-08	79	Cluster:18
553	CD1C_LGALS2_CLEC10A	[111]	6.12329435668301	7.58073052626597e-06	377	Cluster:18
554	LILRA5_LINC01272_FCN1	[111]	7.7606751162742	7.66909139411219e-06	381	Cluster:18
561	S100A9_S100A8_LINC01272	[111]	3.07827832823815	3.15714017076948e-05	821	Cluster:18
584	LINC01272_CFD_CYBB	[111]	6.0931988544359	0.000214433764356	830	Cluster:18
625	SLC40A1_HLA-DQA2_CSTA	[111]	4.54895425075313	0.0432656233820105	347	Cluster:18
232	RNF144B_IL1B_RP11-1143G9.4_CYBB_TM4SF1	[11111]	5.62209682748094	4.1068718719846e-52	41	Cluster:19
280	ADM_RBP7_CSTA	[111]	4.62464864415112	2.58264139794426e-38	120	Cluster:19
288	ADM_CTSL_CSTA	[111]	3.64544443361966	3.11351159642684e-35	152	Cluster:19
408	SOX4_CSTA_ID1	[111]	3.10712313270564	6.19238221786047e-17	181	Cluster:19
416	RNF144B_IL1B_RP11-1143G9.4_TM4SF1	[1111]	4.42956114450166	6.28990951328178e-16	58	Cluster:19
424	RNF144B_IL1B_CYBB_TM4SF1	[1111]	4.49849306336929	2.5384379928859e-15	57	Cluster:19
502	SOX4_CSTA_ID1_TM4SF1	[1111]	4.06558176229165	1.8700851918221e-08	97	Cluster:19
530	VMO1_C1QC_LGMN_CD5L	[1101]	3.77454119407911	6.54182646083755e-07	51	Cluster:20
576	RBP7_CSTA_CYBB_IGKC	[1110]	3.38406672027818	0.0001088339353969	22	Cluster:21
12	VPREB3_MS4A1_CD79B_CD79A	[1111]	10.5121345660238	0	275	Cluster:22
21	SPIB_MS4A1_CD79A	[111]	7.49304218316037	0	259	Cluster:22
32	CD24_MS4A1_CD79A	[111]	6.96861378562473	5.58840495161952e-300	215	Cluster:22
55	KIAA0125_CD79B_CD79A	[111]	6.71293855255963	2.43725277264427e-227	235	Cluster:22
74	VPREB3_MS4A1_CD79B_CD79A	[0111]	4.666533010311	8.91237866483108e-195	197	Cluster:22
75	KIAA0125_CD79B_CD79A_DERL3	[1111]	9.57614606050702	9.46853715080685e-191	89	Cluster:22
77	KIAA0125_CD79B_CD79A_DERL3	[1110]	5.58779465072563	9.36804590893831e-180	146	Cluster:22
118	KIAA0125_CD79B_CD79A_DERL3	[0111]	4.51319198550093	3.90603522471531e-117	130	Cluster:22
122	VPREB3_CD79B_CD79A	[111]	6.54230228070297	2.14859792716689e-112	348	Cluster:22
176	RP11-164H13.1_TCL1A_CD79A	[111]	8.65995255198004	3.02840472685307e-78	67	Cluster:22
191	RP11-164H13.1_TCL1A_CD79A	[011]	3.16895973894412	8.94579892534523e-70	217	Cluster:22
208	VPREB3_MS4A1_CD79B_CD79A	[1011]	4.20120681255673	1.37960806322954e-62	73	Cluster:22
262	VPREB3_MS4A1_CD79A	[111]	8.20882860442422	6.63543636701848e-43	296	Cluster:22
397	IGLC3_IGHM_IGLC2	[111]	3.58243167257282	4.61654862420083e-18	2358	Cluster:22
412	IGHG1_IGLC2_ALB	[111]	4.05607501597449	1.32366743855433e-16	1170	Cluster:22
428	IGLC3_IGHM_IGLC2_MGP	[1110]	3.12711287969544	7.07500548250488e-15	1707	Cluster:22
474	IGLV6-57_IGLC2_IGLC7	[111]	3.47795379603064	4.1048174158516e-10	118	Cluster:22
579	IGHG1_IGHM_IGLC2	[111]	5.00352155645105	0.0001454210523922	1517	Cluster:22
586	IGLC3_IGHM_IGLC2_MGP	[1111]	4.09620427334094	0.0002181680443471	651	Cluster:22
588	ADM_TNFRSF4_CD79A	[111]	3.16397192387268	0.0002765199983903	27	Cluster:22
618	VPREB3_MS4A1_CD79B	[111]	4.18709949025839	0.0089263918517793	278	Cluster:22
343	RASD1_SCT_ID1	[110]	4.13594568787939	2.25310084643635e-25	30	Cluster:23
387	SOX4_SCT_ID1	[110]	3.66696080489668	2.35765426414444e-19	42	Cluster:23
396	SPIB_FCER1A_PLD4_CD79A	[1111]	8.05485258549219	4.47354809490974e-18	15	Cluster:23
400	SOX4_CSTA_SCT	[101]	3.47393127584739	6.26896444974006e-18	45	Cluster:23
441	C1orf186_PLD4_CD79A	[111]	4.92893954744608	4.94970962376181e-13	22	Cluster:23
538	SPIB_FCER1A_PLD4_CD79A	[1011]	3.65192501008084	1.31898559192208e-06	67	Cluster:23
270	KIAA0125_CD79B_CD79A_DERL3	[1011]	5.62242230008863	9.41018369403698e-41	36	Cluster:24
401	VPREB3_MS4A1_CD79B_CD79A	[1101]	4.12943760888827	8.04214689307517e-18	21	Cluster:25
351	ANGPTL4_GPX3_ANGPTL3_TM4SF1	[1110]	6.31581035063586	9.19839561414777e-24	23	Cluster:26
563	CXCL1_CXCL3_CXCL2_C1QC	[1011]	3.2931029876506	3.96535946003576e-05	24	Cluster:26
373	CP_ITIH2_C1R_NNMT	[0111]	3.01030736828785	2.01027922055906e-21	42	Cluster:27
421	COL6A2_COL3A1_BGN_CCL14	[0111]	5.00031274833854	1.86864888677639e-15	29	Cluster:27
309	CENPF_TOP2A_UBE2C_TYMS	[1101]	7.54340291068217	2.10363616063729e-31	18	Cluster:28
482	HSPB6_C11orf96_BGN_SOD3	[1110]	3.34688269373594	1.39074088451877e-09	25	Cluster:29
501	FXYD1_MFAP4_TPM2_SOD3	[1110]	3.06853605958434	1.77918131880809e-08	16	Cluster:29
436	POSTN_ACKR1_FN1_SPARCL1	[1011]	3.35637308821908	5.72070383113229e-14	37	Cluster:30
448	CYP1B1_VCAM1_VCAN	[111]	3.93251146195044	9.0996873306614e-13	26	Cluster:30
556	POSTN_ACKR1_FN1	[101]	3.02640602938432	1.21674048181841e-05	47	Cluster:30
350	CLEC4M_FCN2_CLEC4G_FCN3	[1101]	4.96139433601377	7.09169306248142e-24	32	Cluster:31
462	TBX2_FCN2_MYL9	[111]	4.62702400630972	5.1443942711088e-11	27	Cluster:31
275	RNF152_SDPR_ADIRF	[111]	5.42165235320694	4.41157006999205e-40	66	Cluster:32
381	LPL_FABP4_CRHBP	[111]	5.33076698005953	2.48280935484085e-20	44	Cluster:33
500	FGG_AMBP_APOA2_ALB	[1110]	4.80889026147455	1.72063026903665e-08	23	Cluster:34
354	CXCL1_CXCL3_CXCL2_C1QC	[1111]	9.15580143999486	2.45417169183984e-23	38	Cluster:35
384	BEX1_KRT19_FXYD2_TM4SF1	[1011]	3.18049206179645	8.63174483510912e-20	72	Cluster:35
578	BEX1_CRHBP_FXYD2_TM4SF1	[1111]	5.04554600718204	0.0001304929000257	28	Cluster:35
478	CCL23_DNASE1L3_CCL14_CYBB	[1111]	4.23150655550231	8.77584811174182e-10	25	Cluster:36
316	FTCD_RBP4_VTN_FXYD2	[1011]	3.50295436486145	1.23117505274927e-30	46	Cluster:37
516	TPM1_ADIRF_TM4SF4_TM4SF1	[0111]	3.82893212696766	8.46388155022159e-08	168	Cluster:37
522	INSR_IGKC_TM4SF1	[101]	3.464056573804	1.86190849658403e-07	136	Cluster:37
304	BEX1_KRT19_FXYD2_TM4SF1	[1110]	5.20429075199724	2.81762372648742e-32	46	Cluster:38
429	CXCL1_KRT18_TM4SF4_TM4SF1	[1110]	4.19879697524509	8.06328724281402e-15	112	Cluster:38
4	BCO2_SLPI_KRT18_TM4SF4	[1111]	8.1729042680774	0	369	Cluster:39
5	BCO2_SLPI_KRT18_TM4SF4	[0111]	4.71785237871802	0	627	Cluster:39
6	TF_FGG_KRT18_ALB	[1111]	6.77225203102978	0	415	Cluster:39
8	FTCD_RBP4_VTN_FXYD2	[1111]	9.39663426258319	0	404	Cluster:39
11	FTCD_RBP4_VTN_FXYD2	[0111]	4.83599832267815	0	576	Cluster:39
20	APOH_CLDN3_VTN_ALB	[1111]	8.37664742362951	0	600	Cluster:39
25	ANXA4_CLU_FXYD2_TM4SF4	[1111]	9.36984408853746	0	1248	Cluster:39
27	C1orf186_CLDN10_CLDN3	[111]	7.34289397825678	1.33598001841135e-314	230	Cluster:39
30	BEX1_KRT19_FXYD2_TM4SF1	[1111]	9.67457379062134	7.14823175205137e-302	328	Cluster:39
34	C1orf186_CLDN10_CLDN3	[011]	3.12567369757709	8.89765205811531e-287	653	Cluster:39
46	FABP1_APOA1_APOA2_ALB	[1111]	4.71685620815702	6.56694978941268e-254	417	Cluster:39
48	AHSG_FGG_APOA2_ALB	[0111]	3.01496166022604	1.53563309835315e-240	591	Cluster:39
50	BEX1_KRT19_FXYD2_TM4SF1	[0111]	4.96247708048164	1.15025982361319e-239	385	Cluster:39
66	C10orf10_SOD3_TM4SF1	[111]	5.2902888979945	9.3627292164202e-204	479	Cluster:39
69	APOH_CLDN3_VTN_ALB	[0111]	3.96173657097682	6.78193850002507e-202	354	Cluster:39
94	TTR_AMBP_ALB_TM4SF1	[1111]	5.48040478166864	1.22672721192497e-144	639	Cluster:39
102	NET1_SOD3_TM4SF1	[111]	3.96239285454865	3.4663070068125e-133	312	Cluster:39
106	CXCL1_KRT18_TM4SF4_TM4SF1	[0111]	3.85512951747357	2.15646580248938e-124	521	Cluster:39
116	MT1X_MT2A_MT1G_MT1E	[1111]	4.27410523146117	1.91016894297377e-117	394	Cluster:39
125	CP_ITIH2_C1R_NNMT	[1110]	6.51301778797906	1.05665568486652e-108	76	Cluster:39
127	RND3_MT1E_CD163_KRT18	[1101]	5.39386115533683	1.12545901197684e-105	428	Cluster:39
132	FABP1_APOA2_ALB	[111]	3.33318881972144	1.08460104348282e-102	615	Cluster:39
136	AHSG_FGG_APOA2_ALB	[1111]	5.96464684564044	1.45077560714812e-98	185	Cluster:39
145	NR0B2_GC_TM4SF4	[111]	7.87946571019554	4.56495877271803e-93	552	Cluster:39
155	CP_ITIH2_C1R_NNMT	[1111]	8.82804890857715	6.42504594862048e-89	77	Cluster:39
161	SFRP5_FXYD2_TM4SF4	[111]	7.8169187130197	1.95503910249391e-86	716	Cluster:39
166	CYB5D2_SLC9A3R2_LGALS4	[111]	3.76216953125207	9.55471518165713e-86	201	Cluster:39
168	TTR_AMBP_APOA2_ALB	[1111]	5.75748172751318	9.20424190985447e-84	573	Cluster:39
183	RND3_CYR61_KRT18	[111]	5.90839797810876	4.23539512817064e-73	397	Cluster:39
184	FABP1_APOA1_ALB	[111]	3.02093672377301	7.35569852042838e-73	592	Cluster:39
186	TF_KRT18_ALB	[111]	3.15398010097709	5.36911466974019e-72	544	Cluster:39
188	BCO2_KRT18_TM4SF4	[111]	4.89067095075043	9.95361829967871e-71	459	Cluster:39
195	CXCL1_KRT18_TM4SF4_TM4SF1	[1111]	7.63048056596636	4.74070860594801e-69	521	Cluster:39
199	CXCL2_CYR61_SEPP1_TM4SF1	[0111]	5.13564713128794	1.58076081225653e-66	781	Cluster:39
200	ANGPTL4_IGFBP5_GPX3_TM4SF1	[1011]	3.46084707021775	2.53736922232469e-66	180	Cluster:39
203	VWA1_PLVAP_LGALS4	[101]	3.35417301182435	2.0650495262523e-63	218	Cluster:39
205	VWA1_LGALS4_CLEC14A	[110]	3.33835663916642	5.62457413076706e-63	221	Cluster:39
206	TTR_APOA2_ALB	[111]	3.22299149028764	1.02858518040406e-62	865	Cluster:39
210	SPP1_ELF3_DEFB1_KRT18	[1111]	9.01167204644405	1.46545495580228e-61	874	Cluster:39
211	TPPP3_KRT8_FXYD2	[111]	7.59205965061565	3.05212466844674e-61	547	Cluster:39
217	VWA1_LGALS4_VWF	[110]	3.2361462683631	3.53096188851633e-60	206	Cluster:39
221	CSRP2_CRYAB_MYL9_TM4SF1	[1101]	3.89987404537171	5.7868942146627e-58	97	Cluster:39
223	HRG_APOC1_APOA1_ALB	[1111]	4.38490706028096	1.93792373952853e-56	214	Cluster:39
251	SLC40A1_SEPP1_SOD3_TM4SF1	[1111]	7.94241847034066	3.73295746171007e-45	390	Cluster:39
263	TTR_AMBP_ALB	[111]	3.76548879906372	9.68653260621188e-43	905	Cluster:39
267	TNFRSF12A_FXYD2_TM4SF4	[111]	6.49044716445502	2.51039392562486e-41	942	Cluster:39
269	ANG_TFPI_KRT18	[111]	3.65635161946404	5.61346493607596e-41	486	Cluster:39
273	RND3_CYR61_MT1E	[111]	4.88995520547787	3.05675952338189e-40	381	Cluster:39
276	TTR_APOA2_TM4SF1	[111]	3.64030353951237	2.42134817458353e-39	646	Cluster:39
279	C10orf10_IGF2_SOD3	[101]	3.27617914750912	1.40245096887502e-38	541	Cluster:39
282	SLC40A1_SEPP1_SOD3_TM4SF1	[0111]	4.16095607348887	2.08731323091064e-37	462	Cluster:39
308	SPP1_ELF3_DEFB1_KRT18	[0111]	4.45566405760218	8.57298098224582e-32	175	Cluster:39
311	ANGPTL4_GPX3_ANGPTL3_TM4SF1	[1111]	8.33080925099229	3.0545601480788e-31	26	Cluster:39
314	BEX1_CRHBP_FXYD2_TM4SF1	[1011]	4.3550456195659	8.0855760670177e-31	372	Cluster:39
318	ORM1_AMBP_ALB	[111]	3.48077434473075	2.30510699983256e-30	434	Cluster:39
321	SPP1_MMP7_DEFB1_KRT18	[1011]	3.83526310998372	7.56150285525275e-29	421	Cluster:39
325	AHSG_FGG_ALB	[111]	4.23269588175553	6.46913583531486e-28	231	Cluster:39
331	SPP1_ELF3_DEFB1_KRT18	[1011]	3.66955345649846	4.16513564417741e-27	202	Cluster:39
333	CP_ITIH2_NNMT	[110]	3.13556803055845	1.19108299689014e-26	126	Cluster:39
358	FGA_APOA1_ALB	[111]	3.18914672873063	9.71678740827152e-23	774	Cluster:39
361	BCO2_SLPI_KRT18	[111]	4.89475011782022	2.11654883370856e-22	393	Cluster:39
364	FGG_AMBP_APOA2_ALB	[0111]	3.25212627112071	3.17104027882474e-22	486	Cluster:39
372	ORM2_FGG_ALB	[111]	3.60791223931704	1.16121393118979e-21	240	Cluster:39
375	CXCL2_CYR61_SEPP1_TM4SF1	[1111]	8.34209800875537	6.33701764162047e-21	592	Cluster:39
376	HRG_APOA1_ALB	[111]	3.05427116585638	8.19375082619856e-21	258	Cluster:39
380	HP_APOA2_ALB	[111]	4.2805184800241	1.73413502932731e-20	699	Cluster:39
383	CTGF_CYR61_CLU_SPARCL1	[1110]	6.98146270170221	3.11158411356799e-20	440	Cluster:39
385	SPP1_MMP7_DEFB1_KRT18	[1111]	8.66616753918947	1.04098411455705e-19	655	Cluster:39
390	CP_C1R_NNMT	[111]	4.68842584389945	3.62694242419422e-19	129	Cluster:39
409	VWA1_LGALS4_VWF	[111]	5.62866012317169	9.76148508173167e-17	96	Cluster:39
415	FABP1_APOA1_APOA2	[111]	3.37780342408085	5.67134201265086e-16	449	Cluster:39
422	SOX4_ID1_FXYD2_TM4SF1	[1111]	7.0640090225369	1.91013532677697e-15	517	Cluster:39
427	PCK1_KRT7_ALB	[111]	3.80086863441177	3.71307599493049e-15	65	Cluster:39
437	TTR_AMBP_TM4SF1	[111]	3.70004709465398	6.89470473244234e-14	677	Cluster:39
440	VWA1_LGALS4_CLEC14A	[111]	5.74092415863894	2.98253363301326e-13	81	Cluster:39
445	VWA1_PLVAP_LGALS4	[111]	5.61923700754693	6.75156731672652e-13	84	Cluster:39
451	FGG_AMBP_APOA2	[111]	6.48053420478913	2.2677096113245e-12	610	Cluster:39
457	ORM1_AMBP_APOA1	[111]	4.28314087010913	1.05089617829459e-11	332	Cluster:39
459	VWA1_PLVAP_VWF	[101]	3.32688146724962	2.42056980861201e-11	153	Cluster:39
461	FGA_APOA1_APOA2	[111]	3.77060704827525	2.57375976610935e-11	568	Cluster:39
464	AKAP12_AMBP_TM4SF1	[111]	4.06991491857546	6.33179848269305e-11	247	Cluster:39
466	ORM1_FGG_ALB	[111]	3.67373478468843	6.45848322900055e-11	350	Cluster:39
469	VWA1_VWF_CLEC14A	[110]	3.17880284570315	1.24312881706052e-10	165	Cluster:39
473	C1orf186_CLDN3_CD79A	[110]	3.21364986073842	3.25362152998701e-10	249	Cluster:39
479	FGG_AMBP_APOA2_ALB	[1111]	6.68196296063891	1.13008350933122e-09	587	Cluster:39
484	ANXA4_FXYD2_TM4SF4	[111]	4.80378838374402	1.64129163243642e-09	1273	Cluster:39
491	APCS_AMBP_ALB	[111]	3.19881226923271	5.42359822610391e-09	666	Cluster:39
494	MUC6_DEFB1_ALB	[111]	3.46913958314506	8.96592736529196e-09	352	Cluster:39
499	CXCL2_CYR61_SEPP1_TM4SF1	[1101]	4.81344343867337	1.68331765362369e-08	194	Cluster:39
503	VWA1_PLVAP_DNASE1L3_VWF	[1011]	4.76117976471067	2.20709806178651e-08	81	Cluster:39
506	CXCL1_CXCL3_CXCL2_C1QC	[1110]	5.89313455296089	2.70540330111129e-08	187	Cluster:39
511	APCS_KRT7_TM4SF4	[111]	7.99819373972419	4.88989637050196e-08	627	Cluster:39
514	APOH_CLDN3_ALB	[111]	3.59016827586911	7.86506552266021e-08	617	Cluster:39
518	TTR_AMBP_APOA2	[111]	3.81587886930777	9.17993559015846e-08	601	Cluster:39
519	VWA1_DNASE1L3_VWF_CLEC14A	[1110]	4.48822679561697	9.17993559015846e-08	97	Cluster:39
520	RND3_MT1E_CD163_KRT18	[1111]	5.52623015215554	1.17695010693812e-07	17	Cluster:39
521	BCO2_SLPI_TM4SF4	[111]	4.84501400832569	1.57498347171875e-07	377	Cluster:39
525	SOX4_KRT8_ID1_TM4SF1	[1111]	9.48090136147752	2.34798111165583e-07	812	Cluster:39
529	TPM1_TM4SF4_TM4SF1	[111]	3.84910667701764	4.26080767951232e-07	897	Cluster:39
531	FN1_NNMT_SERPINF1	[111]	8.91310231711712	7.43389740656516e-07	175	Cluster:39
533	CXCL2_SOD2_SEPP1	[111]	3.0517787853779	8.60539516470064e-07	753	Cluster:39
537	ANGPTL4_ANGPTL3_TM4SF1	[111]	4.93836895799305	1.21604952060321e-06	35	Cluster:39
539	RAMP1_SPON2_GZMB_RARRES2	[1111]	3.63047093025703	1.49044769172014e-06	19	Cluster:39
541	SOX4_KRT8_ID1_TM4SF1	[0111]	5.55562666039316	1.89185761608543e-06	265	Cluster:39
542	TTR_GSTA1_ALB_TM4SF1	[1111]	5.48779849161544	2.37062328795748e-06	108	Cluster:39
547	TPPP3_BEX1_FXYD2	[111]	8.12699175170759	3.65172249831514e-06	259	Cluster:39
551	WFDC2_TNFRSF12A_TM4SF4	[111]	5.22735802880216	5.58210122244854e-06	522	Cluster:39
557	TPM1_ADIRF_TM4SF4_TM4SF1	[1011]	3.23414565196676	1.34927643609076e-05	523	Cluster:39
559	HRG_APOC1_APOA1	[111]	3.15942236847429	2.02796389607333e-05	226	Cluster:39
560	CP_ITIH2_NNMT	[111]	3.74774579356813	2.22892145136711e-05	84	Cluster:39
565	SLC40A1_SEPP1_SOD3	[111]	4.02118843219664	4.29071357987347e-05	485	Cluster:39
568	CXCL1_TM4SF4_TM4SF1	[111]	3.51609041745828	6.18070418078497e-05	540	Cluster:39
574	SOX4_ID1_FXYD2_TM4SF1	[0111]	3.10280883870484	9.97369790024207e-05	143	Cluster:39
580	APOH_APOB_ALB	[111]	3.30892181970319	0.0001500458858581	369	Cluster:39
582	SLC40A1_SOD3_TM4SF1	[111]	4.14047480314224	0.0001901086090809	462	Cluster:39
592	FGA_FGG_ALB	[111]	3.72990645720899	0.0006985698945045	723	Cluster:39
598	SPP1_MMP7_DEFB1_KRT18	[0111]	3.14486800572211	0.0011229268485837	86	Cluster:39
605	HP_APOA1_APOA2	[111]	5.00092983959943	0.0018525739920268	522	Cluster:39
611	SPP1_CLDN4_CLDN10	[111]	6.63521656836921	0.0028555359563943	697	Cluster:39
612	AMBP_RARRES2_MGP	[111]	6.61932836887025	0.0029169707863113	440	Cluster:39
613	KRT8_ID1_SPARCL1	[111]	6.44027609152725	0.003701368536663	635	Cluster:39
617	SOX4_VTN_ID1_TM4SF1	[1111]	4.39688787604588	0.0059746431292463	604	Cluster:39
621	GC_RARRES2_ALB	[111]	3.18046413324837	0.014727522861339	1014	Cluster:39
622	ORM1_FGG_AMBP	[111]	5.35725172736685	0.0152267467477733	308	Cluster:39
626	SOX4_KRT8_ID1	[111]	4.45511948992669	0.0486485985990896	951	Cluster:39
403	HSPB6_C11orf96_BGN_SOD3	[1011]	4.08434653815569	1.48105350404397e-17	48	Cluster:40
458	CRISPLD2_COL1A2_TAGLN_TPM2	[1110]	4.76773037588628	1.85874440428882e-11	17	Cluster:40
534	FXYD1_MFAP4_TPM2_SOD3	[1101]	3.02175490325784	1.07265275886114e-06	13	Cluster:40
389	C2orf40_MYL9_TPM2_CLEC14A	[1111]	6.29421539896379	2.88136714877629e-19	26	Cluster:41
442	CCDC3_CLDN5_MYL9_MYH11	[1111]	6.13618580237195	5.5150519501379e-13	33	Cluster:41
2	FXYD1_MFAP4_TPM2_SOD3	[1111]	11.0678541885189	0	281	Cluster:42
26	HSPB6_C11orf96_BGN_SOD3	[1111]	9.97754158112909	1.27715969449962e-320	198	Cluster:42
29	FXYD1_TPM2_SOD3	[111]	6.62417707836547	2.91723137039602e-303	485	Cluster:42
37	IGFBP3_ADIRF_SOD3_TM4SF1	[0111]	3.55741972417217	5.57406444322623e-283	549	Cluster:42
49	ADAMTS1_MYL9_TIMP3_ID1_TM4SF1	[01111]	5.17811108043357	3.13239834824271e-240	390	Cluster:42
56	FXYD1_MFAP4_TPM2_SOD3	[1011]	5.2610204585675	2.66199494975144e-225	204	Cluster:42
59	HSPB6_C11orf96_BGN_SOD3	[0111]	4.53322948766404	1.22216408365236e-217	282	Cluster:42
79	CCDC80_AEBP1_ADIRF_MGP	[1111]	8.95970763323161	1.3073590199115e-178	163	Cluster:42
80	CSRP2_PLAC9_MYL9_TM4SF1	[1111]	6.7586560745142	4.89845801294755e-178	290	Cluster:42
82	TPPP3_NDUFA4L2_SOD3_TM4SF1	[1111]	9.81311550429107	1.16544615433783e-173	191	Cluster:42
84	COL6A1_BGN_SOD3_TM4SF1	[1111]	7.35874208673547	7.09937628294055e-173	211	Cluster:42
87	RGS16_C11orf96_SPARCL1	[111]	4.72324090683281	8.20640632536316e-162	505	Cluster:42
97	ANGPTL4_IGFBP5_GPX3_TM4SF1	[1111]	7.59721332249211	3.81303223413038e-137	194	Cluster:42
100	RGS16_C11orf96_NR2F1	[111]	6.93760783841508	3.28214045815621e-134	242	Cluster:42
105	CCDC80_AEBP1_ADIRF_CCL14_MGP	[11101]	6.78278842139693	2.96084480590979e-127	125	Cluster:42
108	CRISPLD2_COL1A2_TAGLN_TPM2	[1111]	10.6196794351007	3.92027426559343e-124	153	Cluster:42
109	ADAMTS1_MYL9_ID1_TM4SF1	[0111]	4.15995505198392	1.57629454176238e-122	720	Cluster:42
111	PTGDS_COL3A1_MGP	[111]	6.41098459379795	1.41588524522793e-121	139	Cluster:42
112	TPPP3_NDUFA4L2_SOD3	[111]	9.0495778054166	2.72239352953355e-121	280	Cluster:42
113	CSRP2_PLAC9_MYL9	[111]	8.63904529686139	2.83549063559019e-121	481	Cluster:42
126	MAP3K7CL_GPX3_NDUFA4L2	[111]	6.53426718595113	4.39826941834924e-106	296	Cluster:42
128	CSRP2_MYL9_TM4SF1	[111]	4.3000162698132	2.95554214237097e-105	513	Cluster:42
129	PLTP_DCN_SEPP1	[111]	4.87588481430355	5.47924618123231e-105	175	Cluster:42
138	COL6A2_BGN_MYH11	[111]	7.64104404732216	4.06231883717363e-97	262	Cluster:42
139	TPPP3_NDUFA4L2_SOD3_TM4SF1	[1110]	7.45319897645056	5.11763822850144e-96	89	Cluster:42
147	RASD1_FABP4_ID1	[111]	3.60336118705419	2.91742524826862e-92	305	Cluster:42
148	ANGPTL4_GPX3_TM4SF1	[111]	4.3696436286104	3.18579328860658e-92	374	Cluster:42
149	ADAMTS1_MYL9_TIMP3_ID1	[0111]	5.76976488281929	7.23243229763666e-92	484	Cluster:42
153	CSRP2_CRYAB_TM4SF1	[111]	5.35883923784784	2.2943506733859e-89	338	Cluster:42
157	ANGPTL4_IGFBP5_GPX3	[111]	8.46061803813794	9.34553147926369e-89	299	Cluster:42
159	COL6A2_COL3A1_BGN	[111]	8.9574692108175	3.19850811925796e-88	242	Cluster:42
165	ANGPTL4_GPX3_ANGPTL3_TM4SF1	[1101]	4.14588920632346	9.38364298040612e-86	348	Cluster:42
172	SNCG_ADIRF_VWF_SPARCL1	[1101]	7.2332671185446	4.19374192779684e-82	366	Cluster:42
174	CSRP2_CRYAB_MYL9_TM4SF1	[1111]	6.53038180300678	5.76662176307438e-80	241	Cluster:42
175	CCDC3_MYL9_MYH11	[111]	7.11540806831035	9.73667501062609e-79	356	Cluster:42
177	CSRP2_CRYAB_MYL9_TM4SF1	[1011]	3.46630849541808	1.50530839350712e-77	272	Cluster:42
179	ANGPTL4_IGFBP5_GPX3_TM4SF1	[0111]	3.30887565021612	7.64574214155224e-75	222	Cluster:42
180	FXYD1_MFAP4_TPM2_SOD3	[0111]	4.87655909364982	1.30032941523014e-74	74	Cluster:42
185	C2orf40_MYL9_TPM2	[111]	7.44514744219485	2.03459669163234e-72	265	Cluster:42
187	COL6A2_COL3A1_BGN_CCL14	[1110]	7.5031176197674	2.72501241030333e-71	215	Cluster:42
190	RGS16_NR2F1_SPARCL1	[111]	4.49170817529366	1.66367591365183e-70	218	Cluster:42
201	TPPP3_NDUFA4L2_SOD3	[011]	3.78979096596164	4.80659119470457e-66	245	Cluster:42
204	CSRP2_PLAC9_MYL9_TM4SF1	[1011]	3.00949903786244	5.55860096822116e-63	223	Cluster:42
207	CRISPLD2_TAGLN_TPM2	[111]	5.83343899647979	1.25000175964715e-62	390	Cluster:42
212	CSRP2_PLAC9_TM4SF1	[111]	5.13641295310255	6.47325169129325e-61	355	Cluster:42
213	RASD1_ID1_SOD3	[111]	3.81243307460744	1.39428340310185e-60	250	Cluster:42
215	CCDC3_CLDN5_MYL9_MYH11	[1011]	5.75486548874608	3.12128201141485e-60	323	Cluster:42
227	MYLK_ADIRF_TM4SF1	[111]	3.66368743566185	3.65255567219348e-55	501	Cluster:42
233	CRISPLD2_COL1A2_TAGLN_TPM2	[1011]	5.03323838437475	1.2246727674878e-51	237	Cluster:42
236	TFPI2_UPK3B_TM4SF1	[111]	6.00524293662528	7.68104588143086e-50	54	Cluster:42
239	GEM_ACTA2_TAGLN	[111]	5.69497827018634	3.89283229011757e-49	421	Cluster:42
240	CCDC80_AEBP1_MGP	[111]	7.9256413152981	6.44573609111228e-49	201	Cluster:42
241	TPPP3_NDUFA4L2_SOD3_TM4SF1	[0111]	4.11753340543074	1.91648060815551e-48	116	Cluster:42
242	MAP1B_PLAC9_TIMP3	[111]	7.84742892911149	2.45880678437128e-48	383	Cluster:42
246	CSRP2_PLAC9_MYL9_TM4SF1	[1110]	4.09480987785926	1.99331405191854e-46	191	Cluster:42
248	ANGPTL4_IGFBP5_TM4SF1	[111]	5.20629781158577	5.2725945790342e-46	247	Cluster:42
250	C2orf40_MYL9_TPM2_CLEC14A	[1110]	5.1351112491436	3.57484210298034e-45	239	Cluster:42
255	MAP1B_TIMP3_TPM2	[111]	7.06079483911004	3.41598852253515e-44	349	Cluster:42
258	COL6A1_BGN_TM4SF1	[111]	4.07652364614957	1.11710075098533e-43	289	Cluster:42
260	ANGPTL4_IGFBP5_GPX3_TM4SF1	[1110]	4.80215650332192	2.25285674183624e-43	105	Cluster:42
268	CRISPLD2_COL1A2_TAGLN_TPM2	[0111]	4.78871204048125	3.55251680483877e-41	104	Cluster:42
277	ID4_MYL9_MGP	[111]	4.69372000382836	4.4273479829877e-39	402	Cluster:42
283	COL6A1_BGN_SOD3_TM4SF1	[1110]	4.36352268590405	3.4112229359448e-37	125	Cluster:42
285	ADAMTS1_MYL9_TIMP3_ID1_TM4SF1	[11110]	4.24600427078015	1.05935015805699e-36	75	Cluster:42
286	IGFBP3_ADIRF_SOD3_TM4SF1	[1111]	4.95520416576699	1.13244661782858e-36	71	Cluster:42
287	ADAMTS1_MYL9_TIMP3_ID1_TM4SF1	[11101]	4.23977160225146	1.2542964680358e-36	74	Cluster:42
290	CCDC80_AEBP1_CCL14_MGP	[1101]	6.04257022791093	5.62542970362219e-35	157	Cluster:42
291	RAMP1_SPON2_RARRES2	[111]	4.67298593178096	6.77979812384093e-35	153	Cluster:42
295	C11orf70_MT1M_ASPN	[011]	3.00371579908861	1.89298137304704e-34	70	Cluster:42
299	CSRP2_CRYAB_MYL9	[111]	7.97436708244124	1.39625312333533e-33	393	Cluster:42
319	ADAMTS1_MYL9_TIMP3_ID1	[1110]	5.29403316796174	1.66513695172307e-29	123	Cluster:42
320	CRISPLD2_COL1A2_TPM2	[111]	7.83747286982278	4.84429085014576e-29	178	Cluster:42
334	RNF152_ADIRF_SOD3	[111]	6.0379139573108	1.2794210729818e-26	115	Cluster:42
337	FSTL3_CRYAB_C1S	[111]	5.92686878508127	5.3049974734691e-26	84	Cluster:42
339	PDGFRB_TAGLN_TPM2	[111]	6.78514033694387	5.56578834591226e-26	448	Cluster:42
349	EDNRB_PLPP1_TIMP3_TM4SF1	[1110]	3.00906739572487	1.46740662452475e-24	61	Cluster:42
352	ADAMTS1_MYL9_ID1_TM4SF1	[1110]	3.51310218614457	1.66311528154173e-23	125	Cluster:42
353	CCDC80_AEBP1_ADIRF_MGP	[1101]	4.45062351423504	1.9915313003615e-23	38	Cluster:42
359	COL6A1_SOD3_TM4SF1	[111]	3.34438050944427	1.64233073750469e-22	259	Cluster:42
360	THBS1_VCAN_SOX4	[111]	3.54202019600265	1.94860147524263e-22	174	Cluster:42
365	CXCL10_CXCL6_SOD2	[111]	4.27385520958436	3.54985631403515e-22	38	Cluster:42
366	MYLK_SOD3_TM4SF1	[111]	4.25359257860567	4.90972438126979e-22	342	Cluster:42
367	FXYD1_MFAP4_SOD3	[111]	7.48818032693082	4.93544708702594e-22	294	Cluster:42
379	RAMP1_SPON2_GZMB_RARRES2	[1101]	3.20933497474506	1.2408202670495e-20	134	Cluster:42
386	CRISPLD2_COL1A2_TAGLN_TPM2	[1101]	5.6898536222924	1.53844382171994e-19	25	Cluster:42
392	TFPI2_MEG3_CRHBP_TM4SF1	[1101]	3.66250666347544	1.31749260855421e-18	41	Cluster:42
402	CRISPLD2_COL1A2_TAGLN	[111]	6.73497605342531	9.12704555069298e-18	170	Cluster:42
419	COL6A3_RGS5_TPM2	[111]	3.46289047983029	6.69810878658055e-16	103	Cluster:42
434	COL6A2_TIMP3_MYH11	[111]	4.7135558486985	2.65040460623094e-14	212	Cluster:42
444	ID4_MGP_SOD3	[111]	4.61866039857108	6.0856088330979e-13	354	Cluster:42
447	PPP1R14A_RGS5_TIMP3_MYH11	[1101]	7.45759670488266	7.37465557705351e-13	102	Cluster:42
454	CP_ITIH2_C1R_NNMT	[1011]	3.32477815481778	6.08130476102191e-12	52	Cluster:42
455	GEM_COL1A1_DCN	[011]	3.45011369114461	6.10938693334709e-12	129	Cluster:42
470	RNF152_SDPR_SOD3	[101]	3.01711896099122	2.14804316838815e-10	127	Cluster:42
475	COL6A3_COL1A2_TPM2	[111]	4.31080728859987	4.9899673057019e-10	118	Cluster:42
476	CSRP2_CRYAB_MYL9_TM4SF1	[1110]	3.17111515524416	5.04601570216016e-10	152	Cluster:42
480	PPP1R14A_RGS5_TIMP3_MYH11	[1111]	12.0906957266481	1.1652656619204e-09	230	Cluster:42
483	SNCG_ADIRF_TFPI_TM4SF1	[1101]	3.91088078326312	1.42132069036886e-09	447	Cluster:42
487	C10orf10_IGF2_SOD3	[011]	3.11751328046452	3.15245673781932e-09	99	Cluster:42
490	C10orf10_IGF2_SOD3	[111]	7.310015075169	5.2525875042512e-09	75	Cluster:42
493	TPPP3_NDUFA4L2_TM4SF1	[111]	4.93715475187784	8.78818694912649e-09	208	Cluster:42
495	PTPRS_RARRES2_TPM2	[111]	5.4033009989905	1.19355620065578e-08	103	Cluster:42
498	RARRES1_KRT19_CTSL	[111]	6.02258226045224	1.61890218318675e-08	93	Cluster:42
504	GEM_COL1A1_DCN	[111]	8.26548330129186	2.37142906828973e-08	141	Cluster:42
512	PTN_ACTA2_TAGLN	[111]	5.73152934958748	5.1774502185442e-08	300	Cluster:42
524	MYLK_IFNG_SOD3	[101]	3.24297253555455	2.13287375410327e-07	570	Cluster:42
543	PPP1R14A_TIMP3_MYH11	[111]	6.53646908761598	2.51784865693018e-06	326	Cluster:42
545	AKAP12_TIMP3_SPARCL1_TM4SF1	[1110]	3.50870503141029	2.95061951945265e-06	56	Cluster:42
546	PPP1R14A_RGS5_TIMP3_MYH11	[0111]	6.41985117301448	3.428307369214e-06	55	Cluster:42
550	TPPP3_NDUFA4L2_TM4SF1	[110]	3.19074571700205	4.48941398634844e-06	105	Cluster:42
552	PPP1R14A_RGS5_TIMP3_MYH11	[1011]	6.16565778432931	6.75958691087452e-06	96	Cluster:42
558	ID4_MYL9_SOD3	[111]	5.76342164410951	1.96980757480766e-05	401	Cluster:42
567	PLA2G2A_ADIRF_RARRES2	[111]	3.54751797693014	5.38860600321706e-05	126	Cluster:42
597	INMT_TPPP3_TM4SF1	[111]	3.58174064785945	0.0011095749227563	41	Cluster:42
601	TPM1_ADIRF_SOD3	[111]	5.13564507953437	0.0014260196916761	829	Cluster:42
614	ITGBL1_CCL21_COL1A2	[111]	6.35856835362568	0.0041229326218517	34	Cluster:42
619	PPP1R14A_RGS5_TIMP3_MYH11	[1110]	5.70910555001198	0.0096178549396596	101	Cluster:42
620	THBS1_VCAN_BGN	[111]	3.20742768038575	0.0137838563265583	72	Cluster:42
344	ANGPTL4_IGFBP5_GPX3_TM4SF1	[1101]	3.37892286979057	2.41061629450154e-25	53	Cluster:43
468	FAM167B_TFF3_DNASE1L3_RARRES2	[1111]	7.2667548735008	1.0530830155423e-10	87	Cluster:43
209	C2orf40_MYL9_TPM2_CLEC14A	[1101]	4.50349564592189	2.66194507147923e-62	75	Cluster:44
456	ESM1_PLPP1_FCN3	[111]	5.28873114705534	6.1560498235005e-12	84	Cluster:44
607	VWA1_PLVAP_DNASE1L3_VWF	[1110]	3.9661821732571	0.0021045556648807	100	Cluster:44
624	VWA1_DNASE1L3_VWF_CLEC14A	[1101]	3.36554680331978	0.0416106280147237	97	Cluster:44
156	CCDC80_AEBP1_ADIRF_MGP	[0111]	4.05357820294477	8.57810311561599e-89	203	Cluster:45
194	CCDC80_AEBP1_ADIRF_CCL14_MGP	[01111]	4.93696986888632	1.76348572620329e-69	76	Cluster:45
216	CCDC80_AEBP1_ADIRF_CCL14_MGP	[11111]	8.33013939436594	3.27674793920122e-60	38	Cluster:45
289	COL6A2_BGN_CCL14	[111]	5.41494956812969	3.37811657449158e-35	171	Cluster:45
312	COL6A2_COL3A1_BGN_CCL14	[1011]	4.9290408563531	4.15938620123592e-31	144	Cluster:45
332	CCDC80_AEBP1_CCL14_MGP	[0111]	4.39340133645126	1.18663681080188e-26	110	Cluster:45
413	COL6A2_TIMP3_CCL14_MYH11	[1111]	5.850043650644	3.04093270488244e-16	27	Cluster:45
418	COL6A2_COL3A1_BGN_CCL14	[1111]	8.93305899933535	6.44397542089437e-16	27	Cluster:45
453	CCDC80_AEBP1_CCL14_MGP	[1111]	8.00657271484389	5.18617658377812e-12	44	Cluster:45
1	ADAMTS1_MYL9_TIMP3_ID1_TM4SF1	[11111]	8.32417002376526	0	447	Cluster:46
3	CCDC80_AEBP1_ADIRF_CCL14_MGP	[00111]	3.37734660359219	0	775	Cluster:46
10	PLTP_LIFR_ACP5_SEPP1	[1111]	7.43184719385585	0	251	Cluster:46
13	AKAP12_TIMP3_SPARCL1_TM4SF1	[0111]	5.41687128109638	0	1149	Cluster:46
15	EDNRB_PLPP1_TIMP3_TM4SF1	[0111]	3.89359493003384	0	858	Cluster:46
18	EDNRB_PLPP1_TIMP3_TM4SF1	[1111]	7.5412773242758	0	667	Cluster:46
23	STAB1_CCL14_VWF	[111]	5.84745203208813	0	529	Cluster:46
31	SNCG_ADIRF_TIMP3_SPARCL1	[1111]	12.2383077269861	1.27037538853626e-301	814	Cluster:46
33	CLEC4M_FCN2_CLEC4G_FCN3	[1111]	12.1919273026157	2.37820075973974e-287	364	Cluster:46
35	CCL23_DNASE1L3_CCL14_CYBB	[1110]	5.58257043480554	8.97477547820409e-284	434	Cluster:46
40	COL6A2_TIMP3_CCL14	[111]	4.94607822733625	6.44031531349322e-271	415	Cluster:46
41	ADAMTS1_MYL9_TIMP3_ID1_TM4SF1	[10111]	5.63690518693633	7.11555312911524e-270	499	Cluster:46
43	COL6A2_TIMP3_CCL14_MYH11	[1110]	4.82507410634873	5.11155304435823e-262	388	Cluster:46
51	FAM167B_RAMP3_DNASE1L3_CLEC14A	[1111]	11.4688943539831	5.17132805063229e-238	812	Cluster:46
58	ADAMTS1_MYL9_TIMP3_ID1_TM4SF1	[00111]	3.10682191563936	2.38951686636952e-219	689	Cluster:46
61	CETP_CCL14_SEPP1	[111]	4.16250189893171	3.69691571581738e-217	376	Cluster:46
62	VMO1_CLEC1B_LGMN	[111]	7.01471670954858	9.57761784904198e-217	274	Cluster:46
68	VMO1_CLEC1B_LGMN_HLA-DQA1	[1110]	6.63080926682543	5.73919594764699e-202	193	Cluster:46
70	CCDC80_AEBP1_ADIRF_CCL14_MGP	[10111]	5.75349893708709	7.96387881519367e-200	176	Cluster:46
73	POSTN_ACKR1_FN1_SPARCL1	[1111]	9.75802837557718	5.29575827682841e-195	171	Cluster:46
78	FAM167B_CLDN5_DNASE1L3_CLEC14A	[1111]	9.95024907450314	4.9348235618824e-179	765	Cluster:46
85	SOX4_ID1_TM4SF1	[111]	5.29500718516375	1.86555026838115e-165	2120	Cluster:46
86	TFPI2_MEG3_CRHBP_TM4SF1	[1111]	8.95183781301746	1.36094563149426e-162	294	Cluster:46
88	SOX4_ID1_FXYD2_TM4SF1	[1101]	5.17186180246749	2.2438769960463e-160	1603	Cluster:46
89	SOX4_VTN_ID1_TM4SF1	[1011]	5.16480461193835	4.45494716409259e-160	1516	Cluster:46
90	IFIT2_SLC40A1_CTSL_SEPP1_CYBB	[11110]	3.97461532046592	6.53585860275538e-160	228	Cluster:46
91	APOD_NNMT_VWF	[111]	5.21173913659069	3.99635869954596e-157	214	Cluster:46
92	SOX4_CSTA_ID1_TM4SF1	[1011]	4.84131800264342	9.22292808206051e-147	2023	Cluster:46
98	SNCG_TFPI_TM4SF1	[011]	3.0991041793965	6.46045105126629e-136	1231	Cluster:46
101	SNCG_ADIRF_TFPI_TM4SF1	[0111]	5.21751172059177	2.77880393935373e-133	566	Cluster:46
104	CCDC80_AEBP1_ADIRF_MGP	[1011]	4.45513873628514	8.25708161449965e-132	351	Cluster:46
107	MAP1B_SOX18_TIMP3	[111]	6.65241992704141	3.27893482636862e-124	235	Cluster:46
110	CSRP2_PLAC9_MYL9_TM4SF1	[0111]	3.19217716562289	8.6247079053144e-122	318	Cluster:46
114	ADAMTS1_MYL9_ID1_TM4SF1	[1111]	7.39875687412361	2.87470999949952e-120	635	Cluster:46
115	PTGDS_DNASE1L3_MGP	[111]	3.36197701168053	3.55898583950531e-120	301	Cluster:46
117	EDNRB_TIMP3_TM4SF1	[111]	5.94547546565667	3.30493877076746e-117	865	Cluster:46
120	PTGDS_DNASE1L3_MGP_FGFBP2	[1110]	3.26138557403533	6.98627115999336e-115	289	Cluster:46
123	FAM167B_CLDN5_DNASE1L3_CLEC14A	[0111]	5.0522099103911	5.33999351985166e-109	512	Cluster:46
124	AKAP12_TIMP3_SPARCL1_TM4SF1	[1111]	8.68000823767379	6.9094318033221e-109	450	Cluster:46
130	ADAMTS1_MYL9_TIMP3_ID1	[1111]	9.72324503779762	1.30344288004832e-104	522	Cluster:46
142	FAM167B_RAMP3_DNASE1L3_CLEC14A	[0111]	5.82130545189525	3.29058615498025e-94	471	Cluster:46
150	CCDC80_CCL14_MGP	[111]	5.80348565197381	3.29049287005426e-91	296	Cluster:46
154	POSTN_ACKR1_FN1_SPARCL1	[0111]	3.78059842827784	2.8927467729039e-89	211	Cluster:46
158	SNCG_ADIRF_TIMP3_SPARCL1	[0111]	5.9984990302021	2.65379876011227e-88	522	Cluster:46
160	SNCG_ADIRF_SPARCL1	[111]	7.63796072008096	9.09760893904155e-88	1257	Cluster:46
162	C2orf40_MYL9_TPM2_CLEC14A	[0111]	3.4372396758492	3.60694677189187e-86	175	Cluster:46
163	ADAMTS4_TIMP3_SPARCL1	[111]	6.02129581837631	5.72877917599588e-86	384	Cluster:46
167	CLEC4M_FCN2_CLEC4G_FCN3	[0111]	5.84842131859385	1.83436564912931e-85	103	Cluster:46
170	CCDC80_AEBP1_CCL14_MGP	[1011]	5.39255038950081	6.64930780103333e-83	252	Cluster:46
171	VWA1_DNASE1L3_VWF_CLEC14A	[1111]	11.2112757901774	2.97505513672278e-82	883	Cluster:46
173	VWA1_DNASE1L3_VWF_CLEC14A	[0111]	5.73258226937947	1.04820142340614e-80	561	Cluster:46
181	CCDC3_CLDN5_MYL9_MYH11	[1110]	4.11090467129226	5.82719213107069e-74	100	Cluster:46
182	ADAMTS1_MYL9_ID1_TM4SF1	[1011]	4.00925449319124	6.95697288325154e-74	715	Cluster:46
192	C2CD4B_CLDN5_DNASE1L3	[111]	5.94590799335425	1.28615486557533e-69	268	Cluster:46
193	VCAM1_CCL14_SEPP1	[111]	4.83100027829833	1.37165058119341e-69	478	Cluster:46
196	PCDH17_TIMP3_CLEC14A	[111]	7.72918616240188	3.01321895585217e-68	726	Cluster:46
197	ANGPTL4_STAB2_TM4SF1	[111]	5.74955163196686	5.64263636260705e-68	97	Cluster:46
198	SNCG_ADIRF_TIMP3_SPARCL1	[1101]	6.12169523597094	1.28956623782061e-66	443	Cluster:46
214	VWA1_PLVAP_DNASE1L3_VWF	[0111]	5.57614471834151	2.46321517894318e-60	501	Cluster:46
218	PTX3_MMRN1_PDPN	[111]	9.76015301538584	4.13530901754052e-60	34	Cluster:46
219	C2CD4B_PRSS23_DNASE1L3	[111]	5.91555954689429	1.03745638066772e-59	207	Cluster:46
220	FABP5_FABP4_VWF_IGKC	[1111]	5.08650726941457	4.35701471219436e-58	800	Cluster:46
222	FAM167B_CLDN5_DNASE1L3_CLEC14A	[1101]	5.98100408623481	8.15225684557535e-58	160	Cluster:46
224	ADAMTS1_MYL9_TIMP3_ID1_TM4SF1	[11011]	4.13164471570527	3.53924662918834e-56	188	Cluster:46
226	TFPI2_CRHBP_TM4SF1	[111]	3.98608687242095	8.79656181640216e-56	461	Cluster:46
228	VWA1_PLVAP_DNASE1L3_VWF	[1111]	10.9832476230406	1.49291800177604e-54	899	Cluster:46
229	FAM167B_CLDN5_DNASE1L3	[111]	6.43832622849289	1.90914376506856e-54	961	Cluster:46
231	C2CD4B_PRSS23_CLDN5	[111]	7.02353681904939	5.70676214162663e-54	191	Cluster:46
237	PLTP_ACP5_SEPP1	[111]	3.19365144524384	8.92675491979663e-50	549	Cluster:46
238	EDNRB_PLPP1_TIMP3_TM4SF1	[1011]	3.16947111027624	3.24384804930585e-49	198	Cluster:46
243	ADAMTS1_MYL9_ID1	[111]	5.92232281281099	1.24799790676479e-47	760	Cluster:46
247	POSTN_ACKR1_FN1_SPARCL1	[1101]	5.22875674454056	2.91840285304964e-46	117	Cluster:46
253	TFPI2_MEG3_CRHBP_TM4SF1	[1011]	3.42342325561235	6.52992190764977e-45	167	Cluster:46
254	CCDC80_ADIRF_CCL14	[111]	6.31015796766364	2.72872543134057e-44	249	Cluster:46
256	PLTP_LIFR_ACP5_SEPP1	[1101]	3.24683994308987	6.1128651120553e-44	103	Cluster:46
261	TFPI2_MEG3_CRHBP_TM4SF1	[0111]	3.49321352234801	5.728448804236e-43	137	Cluster:46
264	SOX4_KRT8_ID1_TM4SF1	[1011]	6.63566356360194	1.70193389078676e-42	1308	Cluster:46
265	TBX2_FCN2_MYL9	[110]	3.7787423409192	3.34167504271895e-42	57	Cluster:46
272	FAM167B_RAMP3_DNASE1L3_CLEC14A	[1101]	6.5709797687714	2.00161139959049e-40	140	Cluster:46
274	TPM1_ADIRF_TM4SF4_TM4SF1	[1101]	4.61326980301237	3.91215749641344e-40	843	Cluster:46
278	AKAP12_TIMP3_SPARCL1_TM4SF1	[1011]	4.28307241489684	6.86765108667004e-39	209	Cluster:46
292	ADAMTS1_MYL9_TIMP3_ID1	[1101]	4.65919166669022	9.11194498921193e-35	238	Cluster:46
296	FAM167B_CLDN5_DNASE1L3_CLEC14A	[1110]	4.50582431046238	3.67630776638703e-34	196	Cluster:46
297	CLEC4M_FCN2_FCN3	[111]	6.4889868358726	1.05677345071435e-33	396	Cluster:46
298	VWA1_VWF_CLEC14A	[011]	3.11815788686808	1.17495771281592e-33	763	Cluster:46
301	SERPINE1_EMP1_ID1	[111]	6.09564433274587	1.46203179462963e-32	121	Cluster:46
302	FAM167B_RAMP3_DNASE1L3_CLEC14A	[1011]	4.9594450778359	1.97007140630425e-32	244	Cluster:46
306	SOX17_ID1_TM4SF1	[111]	4.21386459959318	4.97197019614738e-32	1198	Cluster:46
317	SNCG_ADIRF_TFPI_TM4SF1	[1111]	8.66653225357135	1.43399572927625e-30	861	Cluster:46
324	FAM167B_CLDN5_DNASE1L3_CLEC14A	[1011]	4.45902897262734	4.05330181687262e-28	291	Cluster:46
326	TFPI2_MEG3_TM4SF1	[111]	4.92583563788549	6.82634566364695e-28	335	Cluster:46
328	CXCL2_CYR61_SEPP1_TM4SF1	[1011]	4.57754231358456	3.22028505229653e-27	418	Cluster:46
336	CCDC80_ADIRF_CCL14	[101]	3.1709727133687	1.56257080146684e-26	146	Cluster:46
340	MAP1B_SOX18_PLAC9	[110]	3.76316768027137	6.60121750840691e-26	197	Cluster:46
341	MAP1B_SOX18_TPM2	[110]	3.72925002349148	1.41384373962069e-25	232	Cluster:46
342	ECM1_NR2F1_CRHBP	[111]	6.37545370901251	1.56446791019912e-25	171	Cluster:46
345	POSTN_FN1_SPARCL1	[111]	5.19057512925306	2.46521986615248e-25	208	Cluster:46
346	CD36_PLPP3_RBP7_CRHBP	[1111]	10.72174431483	3.28445464833017e-25	324	Cluster:46
356	INSR_SEPP1_TM4SF1	[111]	6.49283897687995	4.37177192465397e-23	1413	Cluster:46
368	C1QC_TFPI_TM4SF1	[011]	4.13039625157479	5.10728650993778e-22	1943	Cluster:46
374	CTGF_CYR61_CLU	[111]	7.29851001110854	2.31644243618425e-21	901	Cluster:46
382	CD36_PLPP3_CRHBP	[111]	6.55839622002837	2.79774469622086e-20	782	Cluster:46
393	FAM167B_TFF3_DNASE1L3_RARRES2	[0111]	3.24154903903738	1.39753254994268e-18	135	Cluster:46
395	PTX3_MMRN1_MNDA	[110]	3.36056772807629	2.47902337793541e-18	63	Cluster:46
398	CD36_PLPP3_RBP7_CRHBP	[1101]	5.9664953708405	5.11657762779407e-18	458	Cluster:46
404	VWA1_PLVAP_VWF	[111]	7.80483809409597	2.05133993442899e-17	1085	Cluster:46
405	PASK_DNASE1L3_CCL14	[111]	3.78530201151945	2.78154608873674e-17	398	Cluster:46
406	CD36_PLPP3_RBP7	[111]	6.07684082096866	4.86079687296465e-17	586	Cluster:46
407	VWA1_VWF_CLEC14A	[111]	7.62874509637991	6.06322573744828e-17	1073	Cluster:46
411	IGFBP3_FBLN2_TM4SF1	[111]	5.28544585491091	1.31366020659752e-16	199	Cluster:46
417	CLEC4M_LYVE1_FCN3	[111]	4.85745594924549	6.38040697320822e-16	318	Cluster:46
420	CPE_NTS_CLU	[111]	6.08095205443277	1.18356336915434e-15	150	Cluster:46
425	CD36_PLPP3_RBP7_CRHBP	[1110]	5.58279261123687	2.61550035636693e-15	262	Cluster:46
426	SNCG_ADIRF_VWF_SPARCL1	[0111]	4.49537640817606	2.61550035636693e-15	373	Cluster:46
432	FAM167B_RAMP3_DNASE1L3_CLEC14A	[1110]	4.31551540498644	1.70720667384283e-14	193	Cluster:46
433	BEX1_CRHBP_FXYD2_TM4SF1	[1101]	3.23166717493482	2.08432130943214e-14	124	Cluster:46
438	VWA1_PLVAP_DNASE1L3_VWF	[1101]	6.26356002030627	2.53813614324121e-13	186	Cluster:46
439	PLPP1_FCN3_TIMP3	[011]	3.24178513340029	2.6978645644947e-13	442	Cluster:46
446	CTGF_CYR61_BGN	[111]	9.9456185473592	6.75986162339741e-13	381	Cluster:46
450	VWA1_DNASE1L3_VWF_CLEC14A	[1011]	5.94848602340478	1.7182383984315e-12	190	Cluster:46
460	INMT_LIFR_TM4SF1	[111]	5.50353427677334	2.5202301640311e-11	124	Cluster:46
463	VWA1_DNASE1L3_VWF	[111]	5.89910241183052	5.20736093857619e-11	980	Cluster:46
465	VWA1_DNASE1L3_VWF	[101]	3.2387690424956	6.41375259868475e-11	258	Cluster:46
467	SLC40A1_SEPP1_SOD3_TM4SF1	[1101]	3.36469636527465	6.57275292100062e-11	1017	Cluster:46
471	EDNRB_FCN3_TIMP3	[111]	5.63352222860836	2.16592595261438e-10	561	Cluster:46
486	ADAMTS1_MYL9_TIMP3_ID1	[1011]	3.8545036952741	2.17616860874472e-09	528	Cluster:46
488	CCL23_CCL14_CYBB	[110]	3.08125363075814	4.49546536734072e-09	451	Cluster:46
489	SNCG_TFPI_TM4SF1	[111]	5.05745648203801	4.64522899034843e-09	1078	Cluster:46
497	SNCG_ADIRF_VWF_SPARCL1	[1011]	5.37778818083292	1.34467832571044e-08	299	Cluster:46
505	C11orf96_DNASE1L3_SPARCL1	[111]	5.89473656344624	2.68914952140701e-08	762	Cluster:46
507	MAP1B_SOX18_PLAC9	[111]	6.81803682491794	2.74766790625086e-08	93	Cluster:46
508	CD36_PLPP3_RBP7_CRHBP	[0111]	5.20713088879388	2.94634725121278e-08	115	Cluster:46
513	PLPP1_PLVAP_SPARCL1_TM4SF1	[1111]	10.0245813509497	7.81593317885881e-08	1238	Cluster:46
515	INSR_SPARCL1_TM4SF1	[111]	6.50259947779367	7.94619493462991e-08	1066	Cluster:46
517	FABP5_FABP4_VWF	[111]	6.47510673427966	8.62755911442316e-08	833	Cluster:46
527	APLNR_PRSS23_DNASE1L3	[111]	4.69195303855464	3.16618298501019e-07	516	Cluster:46
528	ANGPTL4_GPX3_STAB2	[101]	4.20008310454533	4.08197176529033e-07	71	Cluster:46
532	PLTP_LIFR_ACP5	[111]	4.50244373409391	7.53676575335105e-07	258	Cluster:46
535	VWA1_DNASE1L3_CLEC14A	[101]	3.20554191097821	1.07675823360423e-06	270	Cluster:46
540	SNCG_ADIRF_TFPI_TM4SF1	[1011]	3.92878127693258	1.65309970263336e-06	217	Cluster:46
544	CTGF_ANGPT2_BGN	[111]	4.22948569048497	2.60967585350046e-06	182	Cluster:46
548	PCDH17_TIMP3_CCL14	[111]	6.36587593227424	3.94801695733828e-06	613	Cluster:46
549	INSR_SPARCL1_TM4SF1	[101]	3.00165017029821	4.11118172092542e-06	718	Cluster:46
555	CCL23_TIMP3_CCL14	[111]	5.10933168141697	8.24971156897297e-06	323	Cluster:46
564	VWA1_PLVAP_DNASE1L3	[111]	5.47682671187112	4.21025898857416e-05	999	Cluster:46
566	CTGF_CYR61_CLU_SPARCL1	[1111]	9.68986433321282	4.86966771272263e-05	461	Cluster:46
569	PLPP1_SLC9A3R2_MGP	[111]	4.46628713079589	6.72982636207904e-05	1523	Cluster:46
571	CLDN5_ID1_TM4SF1	[111]	6.55313071706201	8.6776605289083e-05	1986	Cluster:46
572	SOX17_PLPP1_CXCL12	[111]	5.19559134461768	8.84414096299518e-05	464	Cluster:46
573	SNCG_ADIRF_TIMP3_SPARCL1	[1110]	3.81114952809564	9.55084943676632e-05	193	Cluster:46
577	PGF_TFPI_SPARCL1	[111]	5.10677791056692	0.0001113296622731	153	Cluster:46
581	IFIT2_NTS_PLAC9	[111]	6.22677760255442	0.0001647485805834	53	Cluster:46
583	CTGF_CYR61_CLU_SPARCL1	[0111]	4.12992998749085	0.0001966900478634	419	Cluster:46
585	TFF3_SLC9A3R2_TM4SF1	[111]	4.1006136741137	0.000214433764356	938	Cluster:46
587	SNCG_ADIRF_TIMP3_SPARCL1	[1011]	4.07749161517627	0.0002320166597824	244	Cluster:46
589	ADAMTS9_NNMT_TFPI	[111]	5.86282403584741	0.0003392033524248	339	Cluster:46
590	TNFRSF4_RBP7_ID1	[111]	4.56872779850501	0.0004497836122833	390	Cluster:46
591	SNCG_ADIRF_VWF_SPARCL1	[1111]	7.8070072956527	0.0006017598793026	891	Cluster:46
594	CTGF_CYR61_CLU_SPARCL1	[1011]	4.30276084831322	0.0008957717865545	245	Cluster:46
596	INSR_SEPP1_SPARCL1	[111]	5.27085944715416	0.0010947005897163	870	Cluster:46
599	EMP1_APOA2_MGP	[111]	3.13156950791117	0.001176299504735	623	Cluster:46
600	VWA1_DNASE1L3_CLEC14A	[111]	5.22135500187131	0.0012021402206914	980	Cluster:46
603	PLPP1_PLVAP_SPARCL1_TM4SF1	[0111]	5.04969880751041	0.0016892633445771	491	Cluster:46
604	EDNRB_PLPP1_FCN3	[111]	4.03909218121943	0.0017514259551538	504	Cluster:46
606	MAP1B_SOX18_TPM2	[111]	4.94281691415711	0.0020774520773686	58	Cluster:46
609	SLC9A3R2_SEPP1_MGP	[111]	4.86512491956808	0.0024139881134045	1642	Cluster:46
610	POSTN_ACKR1_FN1	[110]	3.32307610565013	0.0024572616541921	125	Cluster:46
355	CCL8_CCL2_MYL9	[111]	4.29508192872834	3.34681867599458e-23	29	Cluster:47
410	HSPB6_C11orf96_BGN_SOD3	[1101]	3.80135931871999	1.21850436369092e-16	22	Cluster:48
423	CCDC80_AEBP1_CCL14_MGP	[1110]	5.99674505394653	2.21632638592762e-15	13	Cluster:49
562	COL6A2_COL3A1_BGN_CCL14	[1101]	4.07523092656893	3.49104779388178e-05	15	Cluster:50
575	CXCL1_CXCL3_CXCL2_C1QC	[1101]	3.78006056733882	0.000107448827566	13	Cluster:51
133	KRT81_KRT86_XCL2	[111]	6.75401849484438	5.59429428269606e-101	63	Cluster:52
523	TPSB2_TPSAB1_IGKC	[110]	3.45113972263632	2.03663829468075e-07	16	Cluster:53
