## Supplementary Table 24 for "High order expression dependencies finely resolve cryptic states and subtypes in single cell data"

	p_val	avg_log2FC	pct.1	pct.2	p_val_adj	gene	cluster
CXCR4	4.44072981359112e-284	-1.9756873967742	0.266	0.857	7.87652247036656e-280	CXCR4	up_40
CD3D	3.67357840414936e-223	-2.21190752667886	0.108	0.576	6.51582601543972e-219	CD3D	up_40
TRAC	3.74554514142582e-190	-2.31899990968222	0.084	0.485	6.64347341734697e-186	TRAC	up_40
IL7R	2.59163410447154e-181	-2.30277811617768	0.069	0.446	4.59678141110118e-177	IL7R	up_40
TSC22D3	6.74436788544305e-170	-1.69155251404897	0.261	0.696	1.19624853184103e-165	TSC22D3	up_40
CD52	4.34423801013967e-165	-1.59911893976123	0.269	0.703	7.70537495858473e-161	CD52	up_40
PRDM1	1.37546230252139e-160	-2.51258933620271	0.022	0.303	2.43965748598218e-156	PRDM1	up_40
CCL5	3.65611200033009e-153	-1.53547939559128	0.209	0.648	6.48484585498548e-149	CCL5	up_40
LTB	8.11858253621285e-147	-2.48911848006966	0.044	0.339	1.43999298444807e-142	LTB	up_40
GZMA	2.33312500609935e-145	-1.71187268459159	0.164	0.556	4.13826382331843e-141	GZMA	up_40
CD2	1.97335380693323e-142	-1.90202230194897	0.116	0.471	3.50013764735746e-138	CD2	up_40
KLRB1	4.84786170236701e-134	-2.18334707786915	0.099	0.428	8.59865230148837e-130	KLRB1	up_40
SLC2A3	4.25669706239669e-127	-1.84036916575337	0.079	0.387	7.55010357957302e-123	SLC2A3	up_40
FTL	3.85831707659222e-125	1.1131759828853	0.947	0.869	6.84349699875162e-121	FTL	up_45
CD69	1.58760988726579e-123	-1.59975456696377	0.18	0.544	2.81594365704332e-119	CD69	up_40
TMEM176B	1.29661304590424e-112	2.75720327638594	0.42	0.05	2.29980255952035e-108	TMEM176B	up_45
IL32	4.1246425517746e-110	-1.03264224734116	0.398	0.793	7.31587849408261e-106	IL32	up_40
TYROBP	5.65725417270607e-109	2.05730111526608	0.525	0.152	1.00342717261287e-104	TYROBP	up_45
S100A4	1.95239537179375e-108	-1.15386119304699	0.407	0.753	3.46296367095057e-104	S100A4	up_40
CORO1A	7.52277335648312e-107	-1.47529751218214	0.195	0.527	1.33431431023941e-102	CORO1A	up_40
TRBC2	1.46688665883144e-103	-1.91026225555987	0.078	0.341	2.60181686676933e-99	TRBC2	up_40
ANXA1	8.10113526823482e-102	-1.25028192758317	0.303	0.634	1.43689836252681e-97	ANXA1	up_40
CD3E	1.72576399068415e-97	-1.6513771727441	0.102	0.376	3.06098759027648e-93	CD3E	up_40
TRBC1	1.90408352754163e-94	-1.76393868173984	0.084	0.341	3.37727295280059e-90	TRBC1	up_40
NKG7	2.10970575876161e-94	-1.34212788510745	0.177	0.502	3.74198510431547e-90	NKG7	up_40
CST7	1.454708893276e-91	-1.4903405106647	0.152	0.441	2.58021716400364e-87	CST7	up_40
CD3G	1.52736486890616e-90	-1.76188592011144	0.054	0.277	2.70908706797886e-86	CD3G	up_40
CST3	8.85999417696152e-90	2.45576322596227	0.363	0.044	1.57149716716767e-85	CST3	up_45
AIF1	1.05735093800081e-88	2.407871450692	0.359	0.044	1.87542335873204e-84	AIF1	up_45
HLA-C	1.69246555521347e-87	-0.663496017268892	0.761	0.949	3.00192615528212e-83	HLA-C	up_40
PTPRC	3.70439513593998e-87	-1.19164927084459	0.292	0.597	6.57048565261675e-83	PTPRC	up_40
EMB	1.83459989707445e-86	-1.72945592088707	0.041	0.242	3.25402983744096e-82	EMB	up_40
FCER1G	4.90678939641613e-84	2.00638108256841	0.411	0.091	8.70317235242328e-80	FCER1G	up_45
LYZ	5.64615716676624e-83	2.35782308413488	0.342	0.039	1.00145889666933e-78	LYZ	up_45
TMEM176A	9.65532139141432e-83	2.63222084410826	0.327	0.035	1.71256435519516e-78	TMEM176A	up_45
CTSB	4.42138880590307e-81	2.19594647904371	0.387	0.081	7.84221732503028e-77	CTSB	up_45
YPEL5	8.76362991796715e-80	-1.40702227741667	0.171	0.441	1.55440503854983e-75	YPEL5	up_40
ISG20	8.4596616707959e-79	-1.42831385392151	0.127	0.382	1.50049019054907e-74	ISG20	up_40
ARHGDIB	1.58386848629625e-78	-1.05297305690145	0.359	0.65	2.80930753414366e-74	ARHGDIB	up_40
GZMH	1.56828056262131e-77	-1.52853018068034	0.105	0.347	2.78165923392142e-73	GZMH	up_40
IFITM3	9.21251553093434e-76	1.31962275264949	0.532	0.198	1.63402387972182e-71	IFITM3	up_45
HLA-A	3.81589279942269e-75	-0.581809986370814	0.807	0.961	6.76824905833603e-71	HLA-A	up_40
TUBA4A	2.23810285443279e-73	-1.58098555200582	0.091	0.311	3.96972303290744e-69	TUBA4A	up_40
GZMK	4.07942629258943e-73	-1.81474378833934	0.069	0.273	7.23567841516587e-69	GZMK	up_40
C1QC	4.74467492185462e-71	2.55204150574296	0.295	0.035	8.41562990889354e-67	C1QC	up_45
APOE	1.97738000537435e-70	2.40526093067866	0.381	0.104	3.50727891553249e-66	APOE	up_45
RP11-347P5.1	3.22222400754965e-70	-1.66955366474924	0.064	0.259	5.71525872219082e-66	RP11-347P5.1	up_40
MS4A6A	3.65796791232851e-70	2.43467239991616	0.257	0.011	6.48813768609708e-66	MS4A6A	up_45
SARAF	4.10685354272715e-70	-1.15197630828405	0.29	0.554	7.28432612873515e-66	SARAF	up_40
CD14	4.83506195249845e-70	2.3906177083786	0.273	0.02	8.5759493851465e-66	CD14	up_45
IL2RG	2.0453855292722e-69	-1.26553164444028	0.161	0.41	3.62790031327011e-65	IL2RG	up_40
RORA	1.54039535518457e-67	-1.66245072898792	0.064	0.256	2.73219924149088e-63	RORA	up_40
CREM	4.4417732915514e-67	-1.18819756161589	0.248	0.505	7.87837328722471e-63	CREM	up_40
HLA-E	5.45128479098216e-67	-0.774020640685424	0.527	0.792	9.66894383376506e-63	HLA-E	up_40
CD68	1.19552287012939e-66	2.03983379809571	0.277	0.029	2.12049891474849e-62	CD68	up_45
AC092580.4	1.7045146421496e-66	-1.56181425872575	0.073	0.268	3.02329762078075e-62	AC092580.4	up_40
LEPROTL1	1.96310363204911e-66	-1.50582430954642	0.112	0.326	3.4819569121655e-62	LEPROTL1	up_40
HLA-DRA	2.10096730437987e-65	2.0108014169257	0.472	0.221	3.72648570777858e-61	HLA-DRA	up_45
PSAP	3.86938078397432e-65	1.56106875091581	0.474	0.198	6.86312069653524e-61	PSAP	up_45
MS4A7	1.06184659379875e-64	2.37034423840756	0.251	0.017	1.88339730342084e-60	MS4A7	up_45
C1QA	9.39080909998332e-64	2.4699369407521	0.321	0.074	1.66564781006404e-59	C1QA	up_45
C1QB	1.31799356950267e-62	2.57413927614364	0.31	0.068	2.33772519422689e-58	C1QB	up_45
GRN	1.70731312989254e-62	1.63286327681114	0.345	0.081	3.02826129849039e-58	GRN	up_45
GC	6.86502304432613e-62	2.65228707703089	0.28	0.045	1.21764913737213e-57	GC	up_45
CLU	1.84438371421945e-61	2.43533591203401	0.322	0.079	3.27138339391104e-57	CLU	up_45
CTSW	9.69995388051939e-60	-1.18514809614691	0.145	0.375	1.72048081978772e-55	CTSW	up_40
GPR171	1.39638118176263e-59	-1.51828699842125	0.048	0.212	2.47676130209238e-55	GPR171	up_40
PPP2R5C	1.85707470804273e-58	-1.41210477745851	0.111	0.311	3.2938934096554e-54	PPP2R5C	up_40
RP11-138A9.2	5.34196656100155e-58	-1.58437325333685	0.04	0.194	9.47504608924845e-54	RP11-138A9.2	up_40
HCST	7.52194496610429e-58	-0.926104876312472	0.348	0.601	1.33416737863792e-53	HCST	up_40
TRGC2	1.46882036582809e-57	-1.5307468427895	0.054	0.22	2.60524668286928e-53	TRGC2	up_40
NPC2	1.64911226351801e-57	1.5030742928706	0.407	0.148	2.92503042180189e-53	NPC2	up_45
SPOCK2	6.00178389391864e-57	-1.54953005354268	0.043	0.196	1.06453640926435e-52	SPOCK2	up_40
ARID5B	1.38934664350305e-56	-1.42465076843838	0.089	0.277	2.46428414158136e-52	ARID5B	up_40
TM4SF4	2.90394873239376e-56	2.74173560647826	0.217	0.013	5.15073386664681e-52	TM4SF4	up_45
LCK	6.67670924382848e-56	-1.39161602500638	0.077	0.257	1.18424791857786e-51	LCK	up_40
LGMN	1.85678732108071e-55	2.23970331371255	0.243	0.028	3.29338367140085e-51	LGMN	up_45
FGG	2.25169893807091e-55	2.62236955322625	0.309	0.082	3.99383840645638e-51	FGG	up_45
CLEC2D	7.85631125111839e-55	-1.43706809470529	0.067	0.237	1.39347392661087e-50	CLEC2D	up_40
CTSZ	9.9617301446422e-54	1.94144586130704	0.23	0.023	1.76691207575519e-49	CTSZ	up_45
SYTL3	3.63191772295666e-52	-1.40315704542684	0.059	0.219	6.44193246520823e-48	SYTL3	up_40
BLVRB	4.48276709424719e-52	1.8332903937197	0.273	0.054	7.95108399506624e-48	BLVRB	up_45
CYTIP	5.54828607678939e-52	-1.3066661848244	0.117	0.308	9.84099501440134e-48	CYTIP	up_40
MGST1	5.78209257003103e-52	2.32895278236962	0.245	0.039	1.0255697591464e-47	MGST1	up_45
SRGN	1.68761001293291e-51	-0.598907488728481	0.591	0.878	2.9933138799391e-47	SRGN	up_40
RHOH	1.98830808970775e-51	-1.39365718065204	0.058	0.215	3.52666205871463e-47	RHOH	up_40
SEPP1	3.01416109206893e-51	1.88835344601809	0.338	0.114	5.34621752900267e-47	SEPP1	up_45
CFH	8.88121593065731e-51	2.32706719687339	0.229	0.03	1.57526126962069e-46	CFH	up_45
ELF1	2.96866060696958e-50	-1.19804224720575	0.154	0.353	5.26551331858194e-46	ELF1	up_40
MS4A4A	3.19054114913822e-50	2.1302775145755	0.181	0.003	5.65906283622646e-46	MS4A4A	up_45
LDHB	8.4809168510108e-50	-1.40852885027236	0.113	0.296	1.50426022186379e-45	LDHB	up_40
FGB	4.13366212854188e-49	2.42363184178323	0.302	0.092	7.33187651739474e-45	FGB	up_45
CD63	4.49110130335298e-49	0.924772017543328	0.599	0.347	7.96586638175718e-45	CD63	up_45
CRIP1	5.88610748284657e-49	-1.29581699401581	0.071	0.234	1.0440188842325e-44	CRIP1	up_40
C3	2.09959175517283e-48	2.27489092216001	0.267	0.064	3.72404589615005e-44	C3	up_45
HSPA1A	3.73124585056945e-48	0.649198735419712	0.781	0.524	6.61811076515504e-44	HSPA1A	up_45
IER3	4.05875494430511e-48	1.88428171040719	0.244	0.044	7.19901364471397e-44	IER3	up_45
CYBA	5.54444740221236e-48	-1.26492693423241	0.154	0.351	9.83418635730407e-44	CYBA	up_40
SOD2	8.60503787895955e-48	1.60574164647293	0.341	0.117	1.52627556859106e-43	SOD2	up_45
VTN	9.04840633930213e-48	2.38421529923617	0.329	0.117	1.60491583240202e-43	VTN	up_45
FCGRT	1.3465016129174e-47	1.47568627693941	0.287	0.071	2.3882899108316e-43	FCGRT	up_45
ZFP36	2.09421099231126e-47	-0.846392716565977	0.369	0.597	3.71450203706248e-43	ZFP36	up_40
RARRES2	2.59424752174736e-47	2.1919214439226	0.302	0.095	4.60141682932329e-43	RARRES2	up_45
MAFB	3.6753559864245e-47	2.26215835695805	0.176	0.005	6.51897891312113e-43	MAFB	up_45
TF	4.43585213524264e-47	2.2390040189755	0.293	0.088	7.86787093227988e-43	TF	up_45
CD7	1.02945737772445e-46	-1.1842475284778	0.121	0.307	1.82594855086986e-42	CD7	up_40
RNASE1	2.02880715163358e-46	2.14117568687227	0.25	0.052	3.59849524485248e-42	RNASE1	up_45
FGA	2.73557216816339e-46	2.37938318711161	0.284	0.083	4.8520843546714e-42	FGA	up_45
SH3BGRL3	2.86910246457562e-46	-0.675279221261585	0.519	0.733	5.08892704141777e-42	SH3BGRL3	up_40
DNAJA4	7.58574972653278e-46	1.83042339753786	0.204	0.023	1.34548442899512e-41	DNAJA4	up_45
HNRNPA1	9.03993504611509e-46	-0.804215356010928	0.353	0.593	1.60341327912943e-41	HNRNPA1	up_40
AGT	1.17325077313826e-45	2.21226252141271	0.23	0.042	2.08099489631533e-41	AGT	up_45
CIRBP	2.60475945984619e-45	-0.99105244759629	0.252	0.461	4.62006185392919e-41	CIRBP	up_40
EEF1A1	3.99158907493091e-45	-0.527832559569249	0.733	0.869	7.07988154220496e-41	EEF1A1	up_40
HSPB1	7.1328510754875e-45	0.977764988374587	0.545	0.311	1.26515379525922e-40	HSPB1	up_45
TMA7	2.72980899367293e-44	-0.741693554016063	0.406	0.644	4.84186221207768e-40	TMA7	up_40
H3F3B	2.8161666499493e-44	-0.493950014944896	0.738	0.891	4.99503478701507e-40	H3F3B	up_40
ASGR1	5.41086928256854e-44	2.27588053320465	0.211	0.032	9.59725884649182e-40	ASGR1	up_45
EZR	6.28889784738819e-44	-1.18135465217819	0.119	0.294	1.11546181119124e-39	EZR	up_40
PRF1	9.584978443307e-44	-1.19493804132593	0.108	0.28	1.70008762648936e-39	PRF1	up_40
GZMM	1.83075320369393e-43	-1.26480521547533	0.065	0.212	3.24720695739192e-39	GZMM	up_40
HSPA1B	1.99640396122586e-43	0.739040192663337	0.623	0.366	3.54102170602631e-39	HSPA1B	up_45
ACAP1	3.03701168383761e-43	-1.23981625757183	0.074	0.226	5.38674762362277e-39	ACAP1	up_40
KRT18	3.07312545705499e-43	2.39760686463171	0.191	0.022	5.45080262317844e-39	KRT18	up_45
GZMB	3.2677094234212e-43	-1.15884487964281	0.108	0.284	5.79593620432218e-39	GZMB	up_40
ITM2A	5.6775699820451e-43	-1.12810565298882	0.13	0.315	1.00703058771534e-38	ITM2A	up_40
HLA-DRB5	6.05338898927754e-43	1.56900066754739	0.35	0.143	1.07368960502816e-38	HLA-DRB5	up_45
STK4	7.1875435293759e-43	-1.2438772866293	0.122	0.293	1.2748545958054e-38	STK4	up_40
APOC1	7.5239314640694e-43	1.42001549810073	0.607	0.44	1.33451972378199e-38	APOC1	up_45
EVL	1.22603050468715e-42	-1.18297508585711	0.147	0.325	2.1746103061636e-38	EVL	up_40
SEPT1	2.92464041468808e-42	-1.45844278222082	0.03	0.142	5.18743470353225e-38	SEPT1	up_40
SLC40A1	3.04324036351866e-42	2.1644692012021	0.184	0.018	5.39779543277304e-38	SLC40A1	up_45
CXCL2	3.38677492452886e-42	2.08183593653335	0.186	0.02	6.00712268363683e-38	CXCL2	up_45
SERPING1	3.80001495347137e-42	2.03277266961426	0.21	0.035	6.74008652297218e-38	SERPING1	up_45
STAT4	4.12419968398038e-42	-1.24812927571089	0.042	0.169	7.315092979476e-38	STAT4	up_40
CTSL	4.89290451990486e-42	1.83710695001518	0.201	0.029	8.67854474695525e-38	CTSL	up_45
TNFAIP3	5.30804177590781e-42	-0.972928165646054	0.212	0.413	9.41487369792769e-38	TNFAIP3	up_40
CCL3	7.38178047235518e-42	1.92699800468919	0.26	0.07	1.30930640238164e-37	CCL3	up_45
AMBP	1.36254906549353e-41	2.07551175330689	0.341	0.148	2.41675327746588e-37	AMBP	up_45
PFN1	3.09271206194905e-41	-0.72972813601836	0.452	0.648	5.48554338427902e-37	PFN1	up_40
RP11-138A9.1	1.04299183387138e-40	-1.3408610058609	0.049	0.177	1.84995461573767e-36	RP11-138A9.1	up_40
RAC2	1.36324943615426e-40	-1.11935784319713	0.159	0.336	2.41799552490682e-36	RAC2	up_40
GPNMB	1.49563342579514e-40	1.91548207797246	0.169	0.013	2.65280500733284e-36	GPNMB	up_45
SAMSN1	1.72929753529434e-40	-1.00751525139332	0.187	0.375	3.06725503835157e-36	SAMSN1	up_40
MARCKS	1.75130143150277e-40	1.63615825090897	0.202	0.032	3.10628334905646e-36	MARCKS	up_45
RARRES3	2.23927795791863e-40	-1.04774799265549	0.151	0.33	3.97180731396027e-36	RARRES3	up_40
SH2D2A	2.87871260744152e-40	-1.21177107309073	0.035	0.15	5.10597255181903e-36	SH2D2A	up_40
CTSD	3.76504470629677e-40	1.19713222414488	0.404	0.189	6.67805979555858e-36	CTSD	up_45
CD163	3.8054489308994e-40	2.26421128063444	0.152	0.005	6.74972476873626e-36	CD163	up_45
FGL1	3.91971090301988e-40	2.25537851036827	0.213	0.043	6.95239122868637e-36	FGL1	up_45
DAB2	4.15545946474634e-40	1.76102995793886	0.188	0.024	7.37053845262057e-36	DAB2	up_45
FAM177A1	6.27233980509098e-40	-1.26832091437964	0.105	0.262	1.11252491122899e-35	FAM177A1	up_40
FN1	7.35862097428074e-40	1.94391885332534	0.211	0.041	1.30519860220817e-35	FN1	up_45
ALOX5AP	9.87408395272031e-40	-1.0837540097913	0.196	0.379	1.751366270694e-35	ALOX5AP	up_40
DDIT4	3.24255880641417e-39	-1.01962446132646	0.191	0.378	5.75132655493681e-35	DDIT4	up_40
GLUL	3.36779155755645e-39	1.40861787829298	0.352	0.141	5.97345188563787e-35	GLUL	up_45
GPR65	3.53614063116422e-39	-1.14594125786513	0.094	0.248	6.27205263749598e-35	GPR65	up_40
FCGR2A	5.89008593242202e-39	1.72748535854016	0.162	0.012	1.04472454183369e-34	FCGR2A	up_45
EIF1	6.60291113996103e-39	-0.424872870437264	0.782	0.905	1.17115834889489e-34	EIF1	up_40
RHOB	1.12081809076227e-38	1.3863240129395	0.249	0.066	1.98799504758503e-34	RHOB	up_45
TMSB10	1.82054902162634e-38	-0.482958915256265	0.754	0.923	3.22910779965864e-34	TMSB10	up_40
DDX5	1.94393978581965e-38	-0.663746273501344	0.494	0.698	3.44796599810831e-34	DDX5	up_40
CSTB	2.66425677160705e-38	1.04612647123227	0.452	0.23	4.72559223579943e-34	CSTB	up_45
BTG1	4.86722567415558e-38	-1.00324471243746	0.288	0.476	8.63299817824975e-34	BTG1	up_40
C2	5.71643439050936e-38	1.74209530877194	0.153	0.009	1.01392396784465e-33	C2	up_45
GNLY	7.01148743674965e-38	-1.23507934349944	0.11	0.27	1.24362752665628e-33	GNLY	up_40
S1PR4	9.60363515314965e-38	-1.30487971415244	0.02	0.113	1.70339676711415e-33	S1PR4	up_40
MYL12A	9.6735352585171e-38	-0.695728899736089	0.48	0.668	1.71579494880318e-33	MYL12A	up_40
TRAT1	1.11328034653486e-37	-1.3378181497967	0.029	0.132	1.97462535064889e-33	TRAT1	up_40
SERPINF1	1.22101348178576e-37	2.14369082323689	0.152	0.009	2.1657116126434e-33	SERPINF1	up_45
CTD-3252C9.4	1.28938296884837e-37	-1.10431031072965	0.1	0.256	2.28697857184635e-33	CTD-3252C9.4	up_40
IER5	1.30805107882454e-37	1.51107747757477	0.232	0.057	2.32009019851108e-33	IER5	up_45
HPX	1.58820478531219e-37	2.27245671173431	0.196	0.037	2.81699882770823e-33	HPX	up_45
APOH	1.78543903065045e-37	1.90110868332284	0.336	0.157	3.16683320866471e-33	APOH	up_45
S100A6	2.61972760636984e-37	-0.554771091855119	0.499	0.742	4.64661085541818e-33	S100A6	up_40
FGFBP2	2.73736232615753e-37	-1.1684437879853	0.056	0.185	4.85525955790562e-33	FGFBP2	up_40
FOLR2	3.370795657767e-37	1.80698681222927	0.149	0.008	5.97878025818133e-33	FOLR2	up_45
ORM2	5.27412333951844e-37	2.24386917056376	0.194	0.037	9.35471256730385e-33	ORM2	up_45
SPINK1	8.21119493918437e-37	2.32277467998507	0.223	0.059	1.45641964636313e-32	SPINK1	up_45
ASAH1	8.89634416917356e-37	1.39725668449192	0.233	0.06	1.57794456528631e-32	ASAH1	up_45
RP5-1171I10.5	1.91898854422768e-36	-1.12682371632603	0.048	0.169	3.40370998089664e-32	RP5-1171I10.5	up_40
SERPINA1	2.6203673654017e-36	1.72703548429688	0.459	0.275	4.64774559601299e-32	SERPINA1	up_45
MALAT1	2.799389607129e-36	-0.392064203841491	0.76	0.886	4.96527734616471e-32	MALAT1	up_40
HMOX1	4.69808691570858e-36	1.88578888213986	0.175	0.025	8.33299676239231e-32	HMOX1	up_45
LAT	5.09969568277397e-36	-1.25218194386254	0.051	0.17	9.04533023253619e-32	LAT	up_40
EEF1D	5.33842852345344e-36	-0.550900451395647	0.501	0.712	9.46877067204936e-32	EEF1D	up_40
C15orf48	5.76107225659129e-36	1.7874950355357	0.176	0.025	1.0218413861516e-31	C15orf48	up_45
HOPX	6.42803114182924e-36	-1.20661959790176	0.062	0.19	1.14013988362625e-31	HOPX	up_40
BIRC3	7.2320535297699e-36	-0.921918153903179	0.183	0.361	1.28274933457529e-31	BIRC3	up_40
RNF19A	8.37320638244521e-36	-1.22733960225669	0.062	0.188	1.48515561605431e-31	RNF19A	up_40
HLA-DQB1	1.30345696841182e-35	1.17815254023297	0.289	0.099	2.31194162487205e-31	HLA-DQB1	up_45
AKR1C3	2.34582010752685e-35	2.13206142525463	0.175	0.028	4.16078112472037e-31	AKR1C3	up_45
HLA-DRB1	2.5377545895257e-35	1.60492185951992	0.436	0.255	4.50121531544173e-31	HLA-DRB1	up_45
GSTA1	2.70172878319063e-35	2.50705030712788	0.178	0.031	4.79205634274521e-31	GSTA1	up_45
VAMP2	2.72207056513e-35	-1.11584228175796	0.123	0.275	4.82813656137108e-31	VAMP2	up_40
EPHX1	3.56034830866794e-35	2.22375251153322	0.201	0.045	6.31498979508432e-31	EPHX1	up_45
DDX24	4.75671232757292e-35	-1.00574469104686	0.178	0.344	8.4369806554161e-31	DDX24	up_40
GATM	7.01741046283748e-35	1.77993709004087	0.158	0.017	1.24467809379348e-30	GATM	up_45
CD96	1.27997939203462e-34	-1.23165646477256	0.06	0.182	2.2702994476518e-30	CD96	up_40
SELENOP	1.32882377007533e-34	3.15453843214679	0.157	0.018	2.35693472098262e-30	SELENOP	up_45
ODF2L	2.45035800992378e-34	-1.25320340642655	0.045	0.157	4.34620000220181e-30	ODF2L	up_40
IGSF6	3.07773475478561e-34	1.61028856905208	0.145	0.011	5.45897813456323e-30	IGSF6	up_45
MPEG1	3.17842973324398e-34	1.78257832666632	0.134	0.005	5.63758081785485e-30	MPEG1	up_45
TGFBI	3.20912807051178e-34	1.50864972741573	0.158	0.018	5.69203045866674e-30	TGFBI	up_45
KLRD1	4.03367806299941e-34	-1.02694482222367	0.107	0.257	7.15453478034205e-30	KLRD1	up_40
MSR1	4.58186471842199e-34	1.54652327618835	0.137	0.007	8.12685345106509e-30	MSR1	up_45
CD44	5.00956452244409e-34	-0.942004607220811	0.214	0.389	8.88546459345909e-30	CD44	up_40
IFI27	5.32258443155212e-34	1.394676975116	0.404	0.217	9.44066800624399e-30	IFI27	up_45
UGT2B15	6.27993704996381e-34	2.0883403198022	0.141	0.01	1.11387243455208e-29	UGT2B15	up_45
ICAM3	7.83025419184523e-34	-1.23534677207096	0.062	0.184	1.38885218600759e-29	ICAM3	up_40
CD48	8.08806870113213e-34	-1.08205120866179	0.126	0.275	1.43458074551981e-29	CD48	up_40
CPVL	8.92858701355156e-34	1.5454686311448	0.133	0.005	1.58366347859364e-29	CPVL	up_45
CXCL8	8.96314042929327e-34	1.28082930464232	0.189	0.037	1.58979221794375e-29	CXCL8	up_45
LYAR	1.91191418238359e-33	-1.17362777010328	0.053	0.167	3.39116218529377e-29	LYAR	up_40
CSF1R	2.93857759960407e-33	1.61391657690096	0.128	0.005	5.21215508841774e-29	CSF1R	up_45
C8G	3.11201896346588e-33	2.24925269675825	0.146	0.014	5.51978803549943e-29	C8G	up_45
PPP1R2	4.25277549196529e-33	-1.08525000949723	0.105	0.248	7.54314789009884e-29	PPP1R2	up_40
HLA-DPA1	4.73697860035006e-33	1.36427109483628	0.429	0.261	8.4019789434409e-29	HLA-DPA1	up_45
EEF1B2	5.60973074386097e-33	-0.837951277512762	0.282	0.46	9.94997942038621e-29	EEF1B2	up_40
FAM46C	6.36726580431447e-33	-1.15002540889204	0.022	0.109	1.12936193571126e-28	FAM46C	up_40
F2	6.75473432668507e-33	2.17404780946743	0.156	0.021	1.19808722752413e-28	F2	up_45
AC016831.7	1.00582362749753e-32	-1.15690570238704	0.031	0.128	1.78402936809237e-28	AC016831.7	up_40
ORM1	1.01352921600802e-32	1.8067950206489	0.311	0.144	1.79769677043342e-28	ORM1	up_45
C1S	1.1426409276982e-32	2.00027343614603	0.154	0.02	2.0267022134583e-28	C1S	up_45
PLTP	1.21963769035877e-32	1.63821091700124	0.13	0.006	2.16327137138935e-28	PLTP	up_45
IL1B	1.48663411377753e-32	2.157643788345	0.141	0.013	2.6368429276072e-28	IL1B	up_45
EML4	1.86761196574458e-32	-1.0393723627655	0.108	0.249	3.31258334364117e-28	EML4	up_40
JUN	2.42593338518072e-32	0.792383586645041	0.38	0.178	4.30287804529504e-28	JUN	up_45
HLA-DQA1	3.01437802111485e-32	1.2894663940723	0.273	0.101	5.34660229605142e-28	HLA-DQA1	up_45
CFHR1	3.15591000996742e-32	1.99145737680575	0.179	0.037	5.59763758467921e-28	CFHR1	up_45
P4HB	4.03919830568918e-32	1.33207782780663	0.25	0.084	7.1643260348009e-28	P4HB	up_45
AKNA	4.56541012973215e-32	-1.2031068389193	0.064	0.183	8.09766794710591e-28	AKNA	up_40
SAT1	4.94059795969328e-32	0.643779792822814	0.667	0.5	8.76313860110797e-28	SAT1	up_45
HMGCS2	5.02394140806806e-32	1.88931607628495	0.15	0.019	8.91096487549032e-28	HMGCS2	up_45
ARPC2	5.95904433342079e-32	-0.652216551215723	0.448	0.62	1.05695569341885e-27	ARPC2	up_40
KRT8	6.25384985032957e-32	2.01921244761124	0.147	0.018	1.10924534795296e-27	KRT8	up_45
RSRP1	7.07061895672046e-32	-0.995434422046133	0.124	0.271	1.25411568435351e-27	RSRP1	up_40
HLA-DMB	7.77159986352037e-32	1.31147146169664	0.197	0.046	1.37844866779261e-27	HLA-DMB	up_45
HLA-DMA	8.28299138962966e-32	1.09245520976031	0.273	0.1	1.46915418277861e-27	HLA-DMA	up_45
GIMAP7	1.06064188357305e-31	-1.2617745448309	0.088	0.216	1.88126050889352e-27	GIMAP7	up_40
GPX4	1.9190801125077e-31	0.987809620932553	0.426	0.233	3.4038723955549e-27	GPX4	up_45
EIF3E	2.13894441324747e-31	-0.92272071075741	0.201	0.368	3.79384570577704e-27	EIF3E	up_40
PEBP1	2.69381196500908e-31	1.18352875594213	0.37	0.195	4.77801428233661e-27	PEBP1	up_45
LGALS4	3.89761112352079e-31	1.97142821853646	0.136	0.013	6.91319284978883e-27	LGALS4	up_45
GNB2L1	4.03136236703307e-31	-0.538239108796764	0.491	0.707	7.15042743040656e-27	GNB2L1	up_40
CALM1	4.91442337417025e-31	-0.661210527054287	0.44	0.613	8.71671273876576e-27	CALM1	up_40
GPX1	5.37979402154362e-31	1.19396323078331	0.333	0.161	9.54214065601192e-27	GPX1	up_45
TM4SF5	5.40792497303282e-31	2.25822712545272	0.143	0.017	9.59203652466832e-27	TM4SF5	up_45
CTSS	6.50692266907424e-31	1.08586851239563	0.333	0.149	1.1541328738137e-26	CTSS	up_45
CXCL3	8.62048285630093e-31	1.9439678975282	0.132	0.011	1.5290150442221e-26	CXCL3	up_45
MRC1	1.02739209356338e-30	1.73313943236495	0.128	0.009	1.82228535635336e-26	MRC1	up_45
IDS	1.11586196629328e-30	-1.11978918073805	0.111	0.246	1.97920436961439e-26	IDS	up_40
STK17B	1.14155724501187e-30	-1.054932417892	0.126	0.266	2.02478008547756e-26	STK17B	up_40
SLCO2B1	1.26784439133786e-30	1.50696566034921	0.117	0.004	2.24877559691596e-26	SLCO2B1	up_45
C4BPA	1.58396747201238e-30	2.36404118006065	0.154	0.025	2.80948310510836e-26	C4BPA	up_45
VSIG4	2.1962216488992e-30	1.56270123035879	0.115	0.003	3.89543833865251e-26	VSIG4	up_45
EGR1	2.32801700023476e-30	1.25414698627098	0.216	0.063	4.1292037533164e-26	EGR1	up_45
ATP1B1	2.36675984191989e-30	1.47870151921338	0.159	0.026	4.1979219316133e-26	ATP1B1	up_45
RBP4	3.22414471583229e-30	1.82662111337555	0.335	0.178	5.71866548247174e-26	RBP4	up_45
C5AR1	1.11558316300808e-29	1.26382850308881	0.138	0.015	1.97870985622743e-25	C5AR1	up_45
ALDH1A1	1.16703614636607e-29	1.66684124082707	0.151	0.023	2.06997201280949e-25	ALDH1A1	up_45
ALDOB	1.82544715191533e-29	2.09201071648245	0.16	0.031	3.23779561335223e-25	ALDOB	up_45
TIMP1	3.09153296410008e-29	1.2294065760194	0.329	0.161	5.48345201842432e-25	TIMP1	up_45
UGT2B4	3.52159660641775e-29	1.85889114897592	0.131	0.014	6.24625590080316e-25	UGT2B4	up_45
APOB	4.45559890673188e-29	2.01603402297181	0.175	0.042	7.90289578087034e-25	APOB	up_45
CYBB	6.32445036667057e-29	1.4119444090851	0.123	0.009	1.12176776153636e-24	CYBB	up_45
EEF2	7.0870201746691e-29	-0.713614363048919	0.28	0.447	1.25702476838106e-24	EEF2	up_40
HSPA8	1.3267692367568e-28	-0.572310910228857	0.463	0.63	2.35329059523554e-24	HSPA8	up_40
SRSF7	1.54844633063367e-28	-0.805412636228109	0.219	0.381	2.74647925664493e-24	SRSF7	up_40
FYN	2.61043460099089e-28	-1.08004160263732	0.066	0.178	4.63012785177754e-24	FYN	up_40
NUPR1	3.44508267443294e-28	1.42448354341281	0.186	0.05	6.11054313964171e-24	NUPR1	up_45
LAMP2	3.87221682739931e-28	1.27558544179274	0.183	0.046	6.86815098675816e-24	LAMP2	up_45
ASGR2	6.74428191329301e-28	1.82663332551578	0.12	0.01	1.19623328296078e-23	ASGR2	up_45
HSD17B6	1.39994856587584e-27	1.90259051225275	0.133	0.018	2.48308877129398e-23	HSD17B6	up_45
PIM2	1.76917156726147e-27	-1.18166198819953	0.041	0.135	3.13797960885166e-23	PIM2	up_40
G0S2	1.90490710927284e-27	0.946114276736795	0.185	0.05	3.37873373971724e-23	G0S2	up_45
TUBA1A	2.19112247976585e-27	-0.930428644721561	0.124	0.259	3.88639394236069e-23	TUBA1A	up_40
SELK	3.08762517795207e-27	-0.80612207862241	0.216	0.377	5.47652077813358e-23	SELK	up_40
PCK1	3.1140360376771e-27	2.03499827407062	0.138	0.022	5.52336572002787e-23	PCK1	up_45
RAB31	3.30027991906704e-27	1.24941028998879	0.127	0.014	5.85370649244921e-23	RAB31	up_45
ADH1B	6.42633470615053e-27	1.89914704832844	0.155	0.033	1.13983898682992e-22	ADH1B	up_45
F13A1	6.58430207473576e-27	1.7247451433874	0.101	0.002	1.16785765899588e-22	F13A1	up_45
PLD3	6.74969615410554e-27	1.15114322694749	0.191	0.055	1.1971936068537e-22	PLD3	up_45
FGL2	7.03751456264259e-27	1.31458250045282	0.176	0.046	1.24824395797592e-22	FGL2	up_45
OST4	8.24989232368354e-27	-0.627380163839187	0.422	0.581	1.46328340145175e-22	OST4	up_40
CXCL16	9.08298869348807e-27	1.19676636281079	0.13	0.016	1.61104970456398e-22	CXCL16	up_45
KCTD12	9.73380384038727e-27	1.23510496586095	0.122	0.013	1.72648478716949e-22	KCTD12	up_45
PDCD4	1.23634672068365e-26	-1.20605130325625	0.079	0.19	2.19290817847659e-22	PDCD4	up_40
HNMT	1.28973791442826e-26	1.31213152643032	0.118	0.011	2.28760813882141e-22	HNMT	up_45
SCD	2.00920541070189e-26	1.82390314447243	0.143	0.026	3.56372763696194e-22	SCD	up_45
ETS1	2.33623692483615e-26	-1.08935473701761	0.045	0.14	4.14378343358189e-22	ETS1	up_40
ANAPC16	2.54351536061993e-26	-0.92440103184169	0.166	0.305	4.51143319513156e-22	ANAPC16	up_40
ITIH2	3.08074177707189e-26	1.58427132016891	0.138	0.023	5.4643116899924e-22	ITIH2	up_45
NPM1	3.93287208767864e-26	-0.739981643995674	0.264	0.429	6.9757352219156e-22	NPM1	up_40
CYB5A	4.30803064938437e-26	1.59809815084637	0.213	0.075	7.64115396281305e-22	CYB5A	up_45
PLAUR	4.3408773680764e-26	1.0213034072888	0.197	0.061	7.6994141877571e-22	PLAUR	up_45
RNF130	4.48033352217627e-26	1.1615920357543	0.127	0.016	7.94676756828405e-22	RNF130	up_45
C1orf162	6.09760569160062e-26	1.1423048288204	0.187	0.054	1.0815323215192e-21	C1orf162	up_45
YWHAQ	6.33717890399491e-26	-0.976895387621754	0.11	0.233	1.12402542220158e-21	YWHAQ	up_40
FAU	1.1155499059463e-25	-0.353259865987353	0.769	0.882	1.97865086817696e-21	FAU	up_40
PABPC1	1.13718266548594e-25	-0.629820346507854	0.408	0.552	2.01702089377241e-21	PABPC1	up_40
BIN2	1.15543447016011e-25	-1.00487095175041	0.067	0.172	2.04939411972298e-21	BIN2	up_40
ADH1C	1.17363282731641e-25	1.69505633403075	0.125	0.017	2.08167254581112e-21	ADH1C	up_45
PBXIP1	1.8927375550708e-25	-1.08199548272107	0.049	0.144	3.35714860142908e-21	PBXIP1	up_40
RNASE6	2.42550598375514e-25	1.32028941326666	0.121	0.015	4.3021199633865e-21	RNASE6	up_45
TSPAN8	2.44946054026586e-25	2.04949871546365	0.115	0.013	4.34460816026956e-21	TSPAN8	up_45
SYNE2	3.08415945879995e-25	-0.948493318473892	0.072	0.18	5.47037363207348e-21	SYNE2	up_40
ADGRE5	3.41093443503602e-25	-0.993604654401145	0.103	0.221	6.04997440742339e-21	ADGRE5	up_40
BTF3	3.5850334666193e-25	-0.643635655228874	0.359	0.527	6.35877385974266e-21	BTF3	up_40
TIMP2	4.15869390284107e-25	1.17121674717485	0.121	0.015	7.37627537546921e-21	TIMP2	up_45
C19orf43	5.08962589606358e-25	-0.962670712600303	0.093	0.21	9.02746945184798e-21	C19orf43	up_40
PLEK	5.70977929933523e-25	1.15367504519221	0.203	0.067	1.01274355432309e-20	PLEK	up_45
CD8B	6.3022546298587e-25	-1.02028283235977	0.029	0.109	1.11783090369804e-20	CD8B	up_40
RSL24D1	6.47921693353345e-25	-0.933500650585063	0.116	0.24	1.14921870750083e-20	RSL24D1	up_40
CD37	7.03278019946631e-25	-0.846375755031093	0.178	0.314	1.24740422397934e-20	CD37	up_40
LY96	8.79037912347371e-25	1.09763365632675	0.157	0.037	1.55914954513053e-20	LY96	up_45
TTR	1.07047582519339e-24	1.53827918774761	0.366	0.229	1.89870297114551e-20	TTR	up_45
SH2D1A	1.11431749446147e-24	-1.0447875362694	0.044	0.133	1.97646493992631e-20	SH2D1A	up_40
G3BP2	1.12740445355016e-24	-1.05421700141133	0.085	0.194	1.99967727926192e-20	G3BP2	up_40
PLP2	1.12801861678804e-24	-0.978292724182335	0.09	0.204	2.00076662059695e-20	PLP2	up_40
GGH	1.16042161671218e-24	1.80862897906415	0.117	0.014	2.0582398215624e-20	GGH	up_45
LBH	1.33818373461717e-24	-1.01492463835697	0.051	0.146	2.37353649009047e-20	LBH	up_40
ZFP36L2	1.42491494029949e-24	-1.04992581007688	0.164	0.293	2.5273716296092e-20	ZFP36L2	up_40
BAG3	1.5085344218156e-24	1.09420501313346	0.27	0.119	2.67568750397434e-20	BAG3	up_45
LST1	1.78782119837032e-24	1.01505940365387	0.222	0.08	3.17105845954943e-20	LST1	up_45
PSMB9	2.2513522739419e-24	-0.7534030831033	0.199	0.345	3.99322352829075e-20	PSMB9	up_40
SEPT7	3.22639315200043e-24	-0.783080968439925	0.183	0.325	5.72265353370316e-20	SEPT7	up_40
CES1	3.37421696513255e-24	1.84667154625377	0.15	0.038	5.9848486310556e-20	CES1	up_45
FXYD5	3.64124951313486e-24	-0.75850211650017	0.249	0.396	6.4584842614473e-20	FXYD5	up_40
KNG1	4.96284029289782e-24	1.70284192208304	0.189	0.065	8.80258982751286e-20	KNG1	up_45
CEBPB	5.36018313970753e-24	0.918736876046886	0.167	0.043	9.50735683489924e-20	CEBPB	up_45
LIPA	6.04034567784167e-24	1.16479078513094	0.182	0.056	1.07137611287878e-19	LIPA	up_45
PIK3IP1	7.62778704888621e-24	-1.10018256297411	0.067	0.166	1.35294058886095e-19	PIK3IP1	up_40
PON1	7.7229077107793e-24	1.6599869747227	0.114	0.014	1.36981214066092e-19	PON1	up_45
AZGP1	1.49151649436112e-23	1.82516099595208	0.16	0.045	2.64550280604832e-19	AZGP1	up_45
MYL12B	1.51645592225073e-23	-0.611006570959365	0.346	0.504	2.68973786929611e-19	MYL12B	up_40
C4BPB	1.94294018130668e-23	1.90217750149637	0.128	0.023	3.44619299958366e-19	C4BPB	up_45
ANG	2.2037930622966e-23	1.71347086543683	0.192	0.07	3.90886775459547e-19	ANG	up_45
GPSM3	2.23334655567619e-23	-0.891556995338772	0.159	0.284	3.96128678580286e-19	GPSM3	up_40
GMFG	2.3077482971641e-23	-0.767992575315614	0.286	0.426	4.09325315467996e-19	GMFG	up_40
FKBP11	2.34736839744477e-23	-0.98503382352985	0.064	0.163	4.16352732654779e-19	FKBP11	up_40
C16orf54	2.69041922218809e-23	-1.00950311948679	0.036	0.116	4.77199657439501e-19	C16orf54	up_40
HLA-B	3.57722657427777e-23	-0.416482362199237	0.814	0.937	6.34492677479648e-19	HLA-B	up_40
LINC-PINT	4.32356227932123e-23	-0.946231345347305	0.029	0.104	7.66870241483207e-19	LINC-PINT	up_40
SERPINA6	6.18867097582034e-23	2.00388967301229	0.108	0.014	1.09768457098125e-18	SERPINA6	up_45
PTPN7	6.39692492800727e-23	-0.902859870193593	0.077	0.181	1.13462257448065e-18	PTPN7	up_40
CD27	7.25338322015483e-23	-1.1098861722395	0.03	0.105	1.28653258175886e-18	CD27	up_40
KMT2E	8.37266165680717e-23	-0.831871392236456	0.143	0.267	1.48505899806789e-18	KMT2E	up_40
VIM	8.45317724993836e-23	-0.558170877740173	0.395	0.558	1.49934004882157e-18	VIM	up_40
MYADM	8.81653398548254e-23	-0.896225628559353	0.124	0.244	1.56378863300504e-18	MYADM	up_40
RGS1	1.11448356081314e-22	-0.738027312432201	0.315	0.459	1.97675949181427e-18	RGS1	up_40
MT1E	1.27407252700813e-22	1.70588429446702	0.188	0.068	2.25982244115432e-18	MT1E	up_45
ID2	1.6333863594943e-22	-0.625027159266171	0.365	0.513	2.89713738583504e-18	ID2	up_40
HNRNPA0	1.79245047730347e-22	-1.06462724803427	0.107	0.216	3.17926941159316e-18	HNRNPA0	up_40
RUNX3	2.16340426578386e-22	-0.929311486323158	0.075	0.176	3.83723014622084e-18	RUNX3	up_40
KLF6	2.48432739715606e-22	-0.529260904210111	0.466	0.614	4.40645150433571e-18	KLF6	up_40
RNF125	4.21581682088756e-22	-1.01434181981137	0.03	0.103	7.47759429520827e-18	RNF125	up_40
FCGR3A	4.49199960619028e-22	1.10820662041014	0.211	0.083	7.9674597014997e-18	FCGR3A	up_45
PTMA	4.82785395784421e-22	-0.375840342964704	0.758	0.896	8.56316456502828e-18	PTMA	up_40
APCS	6.08733517065029e-22	1.74454139628731	0.13	0.029	1.07971063921824e-17	APCS	up_45
TMBIM6	6.37878989462016e-22	0.624523876179934	0.509	0.333	1.13140596360878e-17	TMBIM6	up_45
TOMM7	6.55247577634318e-22	-0.584506736998736	0.414	0.559	1.16221262844999e-17	TOMM7	up_40
BAAT	7.54326684078289e-22	1.54706000866299	0.122	0.023	1.33794923954966e-17	BAAT	up_45
CDC42SE2	8.40410843365394e-22	-1.06326334837605	0.107	0.213	1.4906367128772e-17	CDC42SE2	up_40
S100A9	9.75449844847997e-22	0.427464301575808	0.124	0.023	1.73015538980689e-17	S100A9	up_45
CES2	9.9079969920194e-22	1.40895339673906	0.135	0.032	1.75738142647448e-17	CES2	up_45
TXNIP	1.03616184900287e-21	-0.700741936463529	0.345	0.48	1.83784027157639e-17	TXNIP	up_40
LEAP2	1.29900427366329e-21	1.75301131790968	0.129	0.029	2.30404388019658e-17	LEAP2	up_45
MNDA	1.44609157563115e-21	1.20446309773361	0.113	0.018	2.56493262769697e-17	MNDA	up_45
SRSF5	1.52976185063255e-21	-0.746818966190864	0.211	0.347	2.71333859446695e-17	SRSF5	up_40
EMP3	1.59462737668495e-21	-0.682029112603327	0.249	0.392	2.8283905780261e-17	EMP3	up_40
PDK4	1.71837745985625e-21	1.02922536911407	0.11	0.016	3.04788610054703e-17	PDK4	up_45
HLA-DQA2	2.12033550153483e-21	1.07004628592726	0.221	0.093	3.76083907907232e-17	HLA-DQA2	up_45
MAT1A	2.3112636646798e-21	1.56563195628384	0.104	0.014	4.09948836204257e-17	MAT1A	up_45
HES1	2.47843308397899e-21	1.04454331173307	0.175	0.057	4.39599676105353e-17	HES1	up_45
YWHAZ	2.61584096450713e-21	-0.763570869395862	0.208	0.341	4.63971711874629e-17	YWHAZ	up_40
ETS2	3.04664750138502e-21	1.02069153611274	0.114	0.019	5.40383867320662e-17	ETS2	up_45
INSIG1	3.72112671511109e-21	1.42481751472575	0.191	0.071	6.60016245459254e-17	INSIG1	up_45
BRI3	4.42643777832402e-21	0.957301994083991	0.124	0.025	7.85117268741331e-17	BRI3	up_45
LIMD2	4.84865791592811e-21	-0.953671643724153	0.099	0.203	8.60006454548169e-17	LIMD2	up_40
TDO2	6.00588389799617e-21	1.86308898940722	0.107	0.017	1.06526362698758e-16	TDO2	up_45
AGXT	6.38482223793081e-21	1.80565268551815	0.142	0.039	1.13247592034179e-16	AGXT	up_45
RTN4	6.73797087923002e-21	0.826686561235455	0.209	0.08	1.19511389484903e-16	RTN4	up_45
MPC2	9.9681884751315e-21	1.19390665823548	0.282	0.151	1.76805758983407e-16	MPC2	up_45
SUMO1	1.02914671901601e-20	-0.843480949789856	0.141	0.257	1.8253975355187e-16	SUMO1	up_40
SPP1	1.18602600015357e-20	1.1389387593129	0.224	0.097	2.10365431647238e-16	SPP1	up_45
OCIAD2	1.20921519617403e-20	-0.989707103661343	0.057	0.144	2.14478499345387e-16	OCIAD2	up_40
EFNA1	2.01589240128794e-20	1.24136634189601	0.102	0.014	3.57558835216443e-16	EFNA1	up_45
RAC1	2.18021666038573e-20	0.826807001852239	0.165	0.051	3.86705029052617e-16	RAC1	up_45
TNFSF13B	2.35105277821711e-20	1.04747826101202	0.112	0.02	4.17006231272369e-16	TNFSF13B	up_45
SGK1	2.92661785819971e-20	0.869587902003456	0.192	0.071	5.19094209508883e-16	SGK1	up_45
ARGLU1	4.3965223705223e-20	-0.911716021719368	0.117	0.223	7.79811172859539e-16	ARGLU1	up_40
N4BP2L2	4.86787957939761e-20	-0.777789090858321	0.178	0.301	8.63415800997753e-16	N4BP2L2	up_40
EIF3F	4.96083532499272e-20	-0.922282461950606	0.122	0.23	8.79903361593958e-16	EIF3F	up_40
SKP1	6.49850006510231e-20	-0.627946598384166	0.286	0.423	1.1526389565472e-15	SKP1	up_40
ALDH2	6.80438614823339e-20	0.983863433995942	0.101	0.014	1.20689397111216e-15	ALDH2	up_45
CFL1	8.37570418283728e-20	-0.412017872843045	0.679	0.806	1.48559865090985e-15	CFL1	up_40
LINC00152	1.18771148833194e-19	-0.859373077389202	0.106	0.212	2.10664386685436e-15	LINC00152	up_40
ANXA6	1.29416687045363e-19	-0.89578057065235	0.095	0.194	2.29546377812361e-15	ANXA6	up_40
TBCC	1.4215967609833e-19	-0.935709781136582	0.032	0.1	2.52148617495608e-15	TBCC	up_40
APOBEC3G	1.60897330570764e-19	-0.812217574985017	0.095	0.197	2.85383595233364e-15	APOBEC3G	up_40
DUSP4	1.88507766605694e-19	-0.939260580366316	0.056	0.14	3.3435622562852e-15	DUSP4	up_40
SLC25A6	2.19475359953211e-19	-0.607519255740151	0.355	0.488	3.8928344594901e-15	SLC25A6	up_40
HLA-DPB1	2.29357241528638e-19	1.14684261913834	0.451	0.349	4.06810939299345e-15	HLA-DPB1	up_45
C1orf54	2.57669803310199e-19	0.969986804617383	0.104	0.017	4.570289301313e-15	C1orf54	up_45
MFSD1	2.67063115780807e-19	1.06276137717976	0.115	0.024	4.73689848460418e-15	MFSD1	up_45
IFITM2	3.15771388401162e-19	-0.558760309557928	0.366	0.509	5.6008371160714e-15	IFITM2	up_40
IRF1	4.1435826197698e-19	-0.745047190217021	0.187	0.311	7.3494724926857e-15	IRF1	up_40
PIK3R1	4.36340462106489e-19	-0.895974089783528	0.113	0.214	7.73937077638279e-15	PIK3R1	up_40
SON	5.25686431102534e-19	-0.639986206936252	0.294	0.428	9.32410022846564e-15	SON	up_40
DUSP1	5.93383627261498e-19	0.605952311131401	0.343	0.194	1.05248453967372e-14	DUSP1	up_45
GNG2	5.93669287190728e-19	-0.882909118923551	0.087	0.182	1.05299121469019e-14	GNG2	up_40
TPP1	6.50647514932175e-19	0.772964980137031	0.201	0.079	1.1540534972352e-14	TPP1	up_45
C12orf75	6.53254970034691e-19	-0.862223443533075	0.038	0.11	1.15867834035053e-14	C12orf75	up_40
BATF	8.35311489432442e-19	-1.05724338244792	0.043	0.117	1.48159198880632e-14	BATF	up_40
A2M	9.02263005030505e-19	0.819146787736261	0.202	0.081	1.60034389202261e-14	A2M	up_45
ATOX1	9.90491598067499e-19	0.927050969519804	0.235	0.112	1.75683494749232e-14	ATOX1	up_45
PRAP1	1.05381862970468e-18	1.83354239634964	0.11	0.024	1.86915810350718e-14	PRAP1	up_45
QKI	1.06175979841401e-18	0.815361424562934	0.129	0.033	1.88324335444692e-14	QKI	up_45
SDS	1.14604252304252e-18	1.3311727325179	0.109	0.023	2.03273562312052e-14	SDS	up_45
PLAC8	1.22908406454101e-18	-0.858796328628442	0.069	0.158	2.1800264052764e-14	PLAC8	up_40
CEBPD	1.2855229648422e-18	0.893842997696718	0.109	0.022	2.28013208274061e-14	CEBPD	up_45
CYP2E1	1.50637935867902e-18	2.16658464769665	0.129	0.037	2.67186506848897e-14	CYP2E1	up_45
COMMD6	1.55471577056978e-18	-0.616689271820886	0.307	0.443	2.75759936225963e-14	COMMD6	up_40
ATF3	1.59967230746131e-18	0.934482575354337	0.223	0.103	2.83733877174412e-14	ATF3	up_45
CTSH	1.90860169376506e-18	0.945582886044325	0.141	0.042	3.38528682423108e-14	CTSH	up_45
CD81	2.40772829480867e-18	0.872500766184087	0.172	0.063	4.27058767650214e-14	CD81	up_45
TRAF3IP3	2.50101686477218e-18	-0.971581666345305	0.049	0.125	4.43605361304641e-14	TRAF3IP3	up_40
LSP1	3.55090115774244e-18	-0.617855322079957	0.256	0.382	6.29823338348776e-14	LSP1	up_40
TMEM2	4.10289492508369e-18	-0.957939942898713	0.042	0.114	7.27730472862095e-14	TMEM2	up_40
CNOT6L	4.4295746226003e-18	-1.08272812603656	0.05	0.125	7.85673650810614e-14	CNOT6L	up_40
CD4	4.6995530389218e-18	1.05813406971562	0.161	0.059	8.33559722513559e-14	CD4	up_45
TBC1D10C	5.71149200823393e-18	-0.907587918257886	0.038	0.108	1.01304733750045e-13	TBC1D10C	up_40
CALD1	6.84509381698943e-18	1.10370810533638	0.143	0.046	1.21411429031942e-13	CALD1	up_45
ETFB	7.53587074389366e-18	1.2275133749127	0.195	0.085	1.33663739384442e-13	ETFB	up_45
PARP8	7.8334612630074e-18	-0.824256828042033	0.048	0.123	1.38942102421962e-13	PARP8	up_40
CCNH	9.11125894840459e-18	-0.900086464422472	0.081	0.169	1.61606399967852e-13	CCNH	up_40
FYB	9.61956463942447e-18	-0.733933626921082	0.126	0.233	1.70622218009472e-13	FYB	up_40
SLC38A1	9.86491820238332e-18	-0.936964475958326	0.059	0.139	1.74974054155673e-13	SLC38A1	up_40
MORF4L1	1.19753125392864e-17	-0.725401699676154	0.23	0.349	2.12406118509324e-13	MORF4L1	up_40
PFDN5	1.32684951095424e-17	-0.458839421624681	0.5	0.64	2.35343297757953e-13	PFDN5	up_40
CKLF	1.38964840163966e-17	-0.790739023345667	0.164	0.275	2.46481936998826e-13	CKLF	up_40
CP	1.40377611864672e-17	1.44028896413876	0.117	0.031	2.48987770164369e-13	CP	up_45
RBM39	1.48789445423787e-17	-0.613404988437544	0.24	0.366	2.6390783934817e-13	RBM39	up_40
HMGB2	1.741588022774e-17	-0.605445899096072	0.202	0.326	3.08905467599424e-13	HMGB2	up_40
C9orf142	3.15121046109548e-17	-0.80074280641794	0.054	0.132	5.58930199484505e-13	C9orf142	up_40
PDE4B	3.17341778312958e-17	-0.871995617434926	0.077	0.163	5.62869112193694e-13	PDE4B	up_40
NFKBIA	3.43632048606741e-17	0.644960289043857	0.292	0.158	6.09500164613776e-13	NFKBIA	up_45
CHST12	4.40192107228942e-17	-0.802602145450485	0.05	0.125	7.80768740591974e-13	CHST12	up_40
DUSP2	4.73382584122332e-17	0.97237599929775	0.129	0.038	8.3963868945778e-13	DUSP2	up_45
UQCRQ	4.90401956223407e-17	0.95367250542594	0.477	0.356	8.69825949753457e-13	UQCRQ	up_45
PRDX1	5.25124648675994e-17	0.733824037828278	0.394	0.257	9.3141358935661e-13	PRDX1	up_45
SERPINC1	5.60395340541912e-17	1.78520994468735	0.175	0.077	9.9397321551919e-13	SERPINC1	up_45
APLP2	6.29408552744403e-17	0.66865167591112	0.21	0.093	1.11638195000275e-12	APLP2	up_45
AKAP13	6.34626290355083e-17	-0.835440865791082	0.141	0.239	1.12563665120281e-12	AKAP13	up_40
GNS	1.05693842887248e-16	0.79327255959867	0.1	0.021	1.87469169129112e-12	GNS	up_45
LGALS3	1.35091126929835e-16	0.845715201721883	0.197	0.088	2.39611131835448e-12	LGALS3	up_45
A1BG	2.55304379546854e-16	1.5219957944623	0.134	0.045	4.52833378002255e-12	A1BG	up_45
CIB1	2.70320750390247e-16	-0.752794246974482	0.185	0.29	4.79467914967181e-12	CIB1	up_40
IGKC	3.20094008060323e-16	-0.906903402032446	0.049	0.122	5.67750742096595e-12	IGKC	up_40
PYHIN1	3.37864315646152e-16	-0.74563402406158	0.06	0.138	5.99269936661579e-12	PYHIN1	up_40
ATP5L	3.44587467452468e-16	-0.463941074640798	0.411	0.563	6.11194791020442e-12	ATP5L	up_40
CD83	3.75336496974672e-16	0.808538666718895	0.193	0.086	6.65734344683975e-12	CD83	up_45
SCARB2	3.96245171895788e-16	0.835057895588295	0.104	0.025	7.0282006139156e-12	SCARB2	up_45
CYP3A5	4.01867046718281e-16	1.36100399742466	0.114	0.032	7.12791580764216e-12	CYP3A5	up_45
JUNB	5.41013035649472e-16	-0.71966554824902	0.268	0.377	9.59594821331469e-12	JUNB	up_40
CD247	6.29533899473971e-16	-0.73210537740132	0.079	0.162	1.11660427749698e-11	CD247	up_40
ITIH1	7.2487578538273e-16	1.28393301631403	0.104	0.026	1.28571218053335e-11	ITIH1	up_45
NR4A1	7.53332636065293e-16	0.778464970576428	0.238	0.123	1.33618609658901e-11	NR4A1	up_45
CLEC2B	8.75749487886057e-16	-0.621219588374212	0.205	0.315	1.5533168666635e-11	CLEC2B	up_40
SUB1	9.54985516706261e-16	-0.432577027616144	0.374	0.52	1.69385781098189e-11	SUB1	up_40
CKS1B	1.0004755842338e-15	1.18932398266005	0.103	0.026	1.77454354375548e-11	CKS1B	up_45
IDH1	1.13912333252961e-15	0.820913970853215	0.103	0.025	2.02046305490776e-11	IDH1	up_45
ARID4B	1.44490821484391e-15	-0.830865141471221	0.092	0.177	2.56283370066865e-11	ARID4B	up_40
COX6B1	1.68251379211955e-15	0.592156622700432	0.514	0.387	2.98427471308244e-11	COX6B1	up_45
ARL6IP5	1.89764320210734e-15	-0.668125569214757	0.209	0.317	3.36584974757779e-11	ARL6IP5	up_40
SNRPD2	1.97929541259615e-15	-0.613376660572954	0.282	0.397	3.5106762733218e-11	SNRPD2	up_40
HSPA6	2.38403316544758e-15	0.614606482062269	0.368	0.234	4.22855962555437e-11	HSPA6	up_45
CCL4	2.5938812188774e-15	-0.437396412699987	0.278	0.411	4.60076711792284e-11	CCL4	up_40
RNASET2	2.67299354713603e-15	0.702689726794772	0.188	0.083	4.74108865455518e-11	RNASET2	up_45
CD74	3.97991975983068e-15	1.54015873880943	0.616	0.608	7.05918367801168e-11	CD74	up_45
ITM2B	4.586983699939e-15	0.568943035214726	0.339	0.203	8.13593298858181e-11	ITM2B	up_45
TANK	4.59182461025357e-15	-0.744339386120166	0.107	0.194	8.14451931120675e-11	TANK	up_40
GPBP1	5.30314902392655e-15	-0.639875003852068	0.192	0.298	9.40619542373851e-11	GPBP1	up_40
IRS2	5.37944083697283e-15	0.530480649066918	0.129	0.042	9.54151421253871e-11	IRS2	up_45
LGALS3BP	5.74734623566881e-15	0.935231586000893	0.113	0.033	1.01940680182058e-10	LGALS3BP	up_45
IFI6	5.9276559458468e-15	0.8477847707098	0.245	0.137	1.05138833511485e-10	IFI6	up_45
ZYX	6.06574851337315e-15	0.683166960325646	0.126	0.041	1.075881813817e-10	ZYX	up_45
BTN3A2	6.81492635357581e-15	-0.767644547671486	0.067	0.143	1.20876348733374e-10	BTN3A2	up_40
METTL7A	7.37341352383089e-15	0.812525671452885	0.103	0.027	1.30782235672188e-10	METTL7A	up_45
TAT	8.48198326423431e-15	1.43157489443577	0.111	0.034	1.50444937157724e-10	TAT	up_45
RHOF	9.13871818023163e-15	-0.730139541148079	0.052	0.122	1.62093444362768e-10	RHOF	up_40
APRT	1.15741688524827e-14	-0.670084253718521	0.185	0.292	2.05291032936485e-10	APRT	up_40
CCNI	1.16088753100452e-14	-0.756645937390974	0.198	0.294	2.05906621374272e-10	CCNI	up_40
VPS37B	1.73713289710799e-14	-0.792275804591402	0.081	0.159	3.08115261960043e-10	VPS37B	up_40
CNBP	2.122918985345e-14	-0.679873112426406	0.142	0.238	3.76542140430642e-10	CNBP	up_40
ABRACL	2.42963663318627e-14	-0.825654535575974	0.12	0.207	4.3094464962825e-10	ABRACL	up_40
CBR1	2.86354036774367e-14	0.880211294229562	0.105	0.031	5.07906155026695e-10	CBR1	up_45
ANXA4	3.74473153778968e-14	1.0688527242392	0.117	0.04	6.64203032857756e-10	ANXA4	up_45
CD9	3.81711005065989e-14	0.808725436508622	0.146	0.059	6.77040809685545e-10	CD9	up_45
YBX1	4.24039399405372e-14	0.831058078992124	0.141	0.055	7.52118682725308e-10	YBX1	up_45
BUB3	4.29858619970828e-14	-0.749219467464613	0.083	0.162	7.62440234242257e-10	BUB3	up_40
RABAC1	5.95062290498397e-14	-0.712859892588765	0.121	0.211	1.05546198465701e-09	RABAC1	up_40
HSP90AA1	6.41923475442637e-14	0.282724223186261	0.858	0.754	1.1385796683926e-09	HSP90AA1	up_45
HSPH1	7.05301239655578e-14	0.568593346112846	0.502	0.37	1.2509928087771e-09	HSPH1	up_45
GSTO1	7.09651419243837e-14	0.761531807344602	0.232	0.124	1.25870872231279e-09	GSTO1	up_45
LY6E	7.26681990209261e-14	-0.556127398207306	0.236	0.347	1.28891584603417e-09	LY6E	up_40
CCL20	8.35582774005359e-14	1.16613001530613	0.122	0.044	1.48207316625331e-09	CCL20	up_45
POLR2K	1.07923278989455e-13	-0.750004403988379	0.12	0.206	1.91423519943596e-09	POLR2K	up_40
ICAM1	1.19806301557894e-13	0.891856949661574	0.105	0.032	2.12500437073237e-09	ICAM1	up_45
SSR4	1.20153796602531e-13	-0.540737297820387	0.335	0.455	2.13116789033909e-09	SSR4	up_40
LMNA	1.31926965982566e-13	-0.756904920047234	0.191	0.284	2.33998859563277e-09	LMNA	up_40
FUS	1.66981795218828e-13	-0.642330383722971	0.209	0.309	2.96175610179636e-09	FUS	up_40
AHSG	1.85422101414777e-13	1.79248967876431	0.155	0.071	3.2888318127939e-09	AHSG	up_45
SAMD3	1.88102781364484e-13	-0.725473339471589	0.047	0.109	3.33637903306186e-09	SAMD3	up_40
LAMP1	2.16661540343184e-13	0.584052969615101	0.138	0.053	3.84292574106706e-09	LAMP1	up_45
COMT	2.26229675786446e-13	0.712880002100735	0.118	0.041	4.0126357594242e-09	COMT	up_45
GNAI2	2.41617108578939e-13	0.57973130694061	0.21	0.106	4.28556265486464e-09	GNAI2	up_45
DDX6	2.78194196548182e-13	-0.738544146117154	0.055	0.121	4.9343304641751e-09	DDX6	up_40
SP100	2.92763082796371e-13	-0.741646501067002	0.086	0.163	5.19273879955923e-09	SP100	up_40
ARHGAP15	3.13430327413427e-13	-0.842629612149758	0.047	0.107	5.55931371733196e-09	ARHGAP15	up_40
MGST2	3.39686900816961e-13	0.586659052550897	0.136	0.052	6.02502655979044e-09	MGST2	up_45
NUCKS1	3.73941652213296e-13	0.59436583287727	0.284	0.169	6.63260308530724e-09	NUCKS1	up_45
BZW1	3.76013840009293e-13	-0.697214765405723	0.117	0.202	6.66935748024483e-09	BZW1	up_40
HPD	5.67472477129658e-13	1.64717628129056	0.105	0.035	1.00652593268487e-08	HPD	up_45
PRKCH	6.12311218452771e-13	-0.735549005072687	0.052	0.114	1.08605640816968e-08	PRKCH	up_40
NAMPT	6.64840566456103e-13	0.548403744157337	0.239	0.136	1.17922771272319e-08	NAMPT	up_45
ZFAND2A	8.08930658703237e-13	0.637869308287427	0.297	0.189	1.43480030934193e-08	ZFAND2A	up_45
DNAJB9	8.12656388463527e-13	-0.697327286087463	0.079	0.153	1.44140863621776e-08	DNAJB9	up_40
LGALS9	8.97655916321045e-13	0.768639215185749	0.104	0.033	1.59217229877864e-08	LGALS9	up_45
HNRNPUL1	9.9263568384751e-13	-0.876305425675653	0.093	0.166	1.76063791244033e-08	HNRNPUL1	up_40
SEPT6	1.02799706124389e-12	-0.750260338179346	0.071	0.14	1.8233583875283e-08	SEPT6	up_40
COTL1	1.10940832410954e-12	0.649622974943255	0.16	0.072	1.96775754447309e-08	COTL1	up_45
TAGLN2	1.20782698002324e-12	-0.534676665227054	0.309	0.408	2.14232271446723e-08	TAGLN2	up_40
HLA-F	1.27379868816014e-12	-0.625242974555273	0.175	0.266	2.25933673318965e-08	HLA-F	up_40
SYF2	1.35028454289398e-12	-0.654870309301144	0.121	0.203	2.39499969373106e-08	SYF2	up_40
TBCB	1.51026281215299e-12	-0.796095493088731	0.086	0.158	2.67875314991576e-08	TBCB	up_40
ZFP36L1	1.60886041262176e-12	0.481865250873698	0.338	0.218	2.85363571386721e-08	ZFP36L1	up_45
SELT	1.71785709608049e-12	-0.627249583123995	0.111	0.195	3.04696313131797e-08	SELT	up_40
PPT1	1.81754711276917e-12	0.735085486095509	0.151	0.068	3.22378331391867e-08	PPT1	up_45
CCND3	1.84573145905483e-12	-0.811175291273069	0.055	0.116	3.27377388892555e-08	CCND3	up_40
UBE2N	1.96451407896582e-12	-0.710160182301518	0.074	0.144	3.48445862186168e-08	UBE2N	up_40
RAB27A	2.29477876215786e-12	-0.718389434225963	0.044	0.101	4.07024909043939e-08	RAB27A	up_40
MGAT1	2.53526999546064e-12	0.656645485418991	0.156	0.07	4.49680839094853e-08	MGAT1	up_45
NNMT	2.58741104248533e-12	1.25607583830377	0.102	0.034	4.58929096605623e-08	NNMT	up_45
KIAA1551	2.62415615274227e-12	-0.80940259015168	0.063	0.128	4.65446576811896e-08	KIAA1551	up_40
NINJ1	3.16385602205656e-12	0.722332111465743	0.139	0.059	5.61173142632173e-08	NINJ1	up_45
SNRPB2	3.29394323479311e-12	-0.626959776570795	0.161	0.25	5.84246711555253e-08	SNRPB2	up_40
FABP5	3.36827567156476e-12	0.956913446292294	0.169	0.085	5.97431055865441e-08	FABP5	up_45
ZFAS1	3.49203116854055e-12	-0.642021930539785	0.133	0.219	6.19381568364038e-08	ZFAS1	up_40
IFI16	3.49952165976965e-12	-0.657571302798658	0.193	0.283	6.20710156793343e-08	IFI16	up_40
C9orf16	3.69190934373187e-12	-0.697655835086048	0.144	0.228	6.54833960297721e-08	C9orf16	up_40
BST2	4.36108227005957e-12	0.603732724414835	0.309	0.201	7.73525162240466e-08	BST2	up_45
UBE2D2	4.76469717354777e-12	-0.826744305506834	0.074	0.14	8.45114337672167e-08	UBE2D2	up_40
DRAP1	4.80121349359034e-12	-0.594940561626612	0.159	0.249	8.51591237358119e-08	DRAP1	up_40
APOBEC3C	4.85769944202196e-12	-0.700807736414398	0.066	0.132	8.61610150031436e-08	APOBEC3C	up_40
CCDC12	5.59798299817691e-12	-0.707175932252063	0.068	0.134	9.92914244386638e-08	CCDC12	up_40
WIPF1	7.20210661385292e-12	-0.672042077542627	0.126	0.205	1.27743765009909e-07	WIPF1	up_40
CAPG	7.3227747636151e-12	0.764703972065766	0.179	0.092	1.29884055982241e-07	CAPG	up_45
PCSK7	8.22604241509351e-12	-0.768347275961388	0.08	0.148	1.45905314316514e-07	PCSK7	up_40
PYCARD	9.08069756859171e-12	0.673687174097823	0.162	0.077	1.61064332774111e-07	PYCARD	up_45
FAM133B	9.31875813210876e-12	-0.585590445459807	0.115	0.196	1.65286812989213e-07	FAM133B	up_40
CEBPZ	1.05885403015295e-11	-0.755811852486354	0.058	0.118	1.87808939328228e-07	CEBPZ	up_40
PNISR	1.07856956746153e-11	-0.680813018185726	0.156	0.239	1.91305884180652e-07	PNISR	up_40
PRPF38B	1.12462984229651e-11	-0.673448165756822	0.137	0.217	1.99475595128131e-07	PRPF38B	up_40
ZC3HAV1	1.34586465004972e-11	-0.614983399306765	0.123	0.203	2.38716012979319e-07	ZC3HAV1	up_40
PRMT2	1.63441708064193e-11	-0.681913040202977	0.108	0.182	2.89896557593459e-07	PRMT2	up_40
SNRPN	1.73426075098364e-11	-0.758821596207296	0.067	0.131	3.07605829401968e-07	SNRPN	up_40
TOB1	1.81314348694296e-11	-0.838314693206029	0.094	0.164	3.21597260279072e-07	TOB1	up_40
SMCHD1	1.95593380040065e-11	-0.747157721262802	0.061	0.122	3.46923978177063e-07	SMCHD1	up_40
CD53	1.9670226434095e-11	-0.538862730951804	0.245	0.333	3.48890806261542e-07	CD53	up_40
RNF13	1.98772675483293e-11	0.72214644697176	0.106	0.039	3.52563094504717e-07	RNF13	up_45
TUBB	2.14649851895219e-11	0.607466434012781	0.247	0.148	3.8072444230655e-07	TUBB	up_45
PIP4K2A	2.22658544749838e-11	-0.858801629581043	0.06	0.12	3.94929460822788e-07	PIP4K2A	up_40
TCF25	2.46153392519311e-11	-0.583706433823605	0.154	0.238	4.36602272311501e-07	TCF25	up_40
SERPINH1	2.69570539341111e-11	0.685551366388025	0.166	0.083	4.78137265629328e-07	SERPINH1	up_45
SAMD9	3.47005909582933e-11	-0.670186417423452	0.053	0.111	6.15484381827249e-07	SAMD9	up_40
SYAP1	4.19288760049793e-11	-0.633729710422364	0.109	0.183	7.43692473700319e-07	SYAP1	up_40
ITGB1	4.60631714443498e-11	-0.584667928101537	0.163	0.249	8.17022471908433e-07	ITGB1	up_40
PPP1CA	4.94400686878844e-11	-0.57408158128885	0.157	0.24	8.76918498317005e-07	PPP1CA	up_40
NCOA4	5.31910251349242e-11	0.62220897611876	0.118	0.048	9.43449212818151e-07	NCOA4	up_45
RBMX	5.83376423862498e-11	-0.751957687794639	0.113	0.185	1.03473476300491e-06	RBMX	up_40
MED10	6.25547790840269e-11	-0.733173841829909	0.061	0.12	1.10953411661339e-06	MED10	up_40
DRAM2	7.34808510338515e-11	0.664909308563908	0.118	0.049	1.30332985478742e-06	DRAM2	up_45
GNG5	7.36172005511753e-11	0.554293734345536	0.255	0.157	1.3057482861762e-06	GNG5	up_45
EIF3K	7.51145645359629e-11	-0.544886159648817	0.26	0.351	1.33230703117437e-06	EIF3K	up_40
MGEA5	8.0388965476572e-11	-0.637010131081526	0.05	0.107	1.42585908065796e-06	MGEA5	up_40
COQ10B	8.99337028240604e-11	-0.698663358196588	0.053	0.109	1.59515408699036e-06	COQ10B	up_40
RBM3	1.11443459188855e-10	-0.623416102024495	0.181	0.261	1.97667263563272e-06	RBM3	up_40
DBI	1.21622718716667e-10	0.621916373226365	0.392	0.29	2.15722216187751e-06	DBI	up_45
TNFAIP8	1.23593683361412e-10	-0.699163270660892	0.075	0.138	2.19218116178137e-06	TNFAIP8	up_40
TAF7	1.39669118654877e-10	-0.521453984373505	0.12	0.198	2.47731115758155e-06	TAF7	up_40
BUD31	1.45088415826906e-10	-0.640831291905106	0.105	0.176	2.57343323152184e-06	BUD31	up_40
ANKRD28	1.45652275925506e-10	-0.696060123914066	0.076	0.14	2.58343441809071e-06	ANKRD28	up_40
DHX36	1.48893482803415e-10	-0.676541121463966	0.106	0.176	2.64092370448418e-06	DHX36	up_40
SC5D	1.62169293160207e-10	-0.805837998410783	0.054	0.108	2.8763967527826e-06	SC5D	up_40
RAP1B	1.70784801944226e-10	-0.654718780743798	0.08	0.144	3.02921003208474e-06	RAP1B	up_40
APOA2	1.72469877602448e-10	0.622624587677095	0.594	0.775	3.05909821903462e-06	APOA2	up_45
NOP58	1.80028542115831e-10	-0.656557314234445	0.094	0.162	3.1931662515085e-06	NOP58	up_40
SF3B2	2.18935307989195e-10	-0.723623460566963	0.104	0.172	3.88325555780435e-06	SF3B2	up_40
HP	2.36074170913554e-10	1.42574877739088	0.252	0.175	4.1872475694937e-06	HP	up_45
DNAJB6	2.62813395556166e-10	-0.416907914970003	0.267	0.365	4.66152119697971e-06	DNAJB6	up_40
CD99	2.79073728752156e-10	-0.458680986346401	0.295	0.389	4.94993072687699e-06	CD99	up_40
PNRC1	3.06245210022699e-10	0.56240654211178	0.178	0.095	5.43187129017262e-06	PNRC1	up_45
SRRM1	3.21341564065377e-10	-0.581170496589726	0.157	0.235	5.6996353218276e-06	SRRM1	up_40
CDC37	3.5687452871453e-10	-0.700946701072652	0.11	0.18	6.32988351580962e-06	CDC37	up_40
GSN	3.91654037862496e-10	0.34569598321701	0.147	0.07	6.94676766956709e-06	GSN	up_45
ATP6V1F	3.92797281214432e-10	0.493368618417434	0.247	0.153	6.96704537690038e-06	ATP6V1F	up_45
RRBP1	3.99541671291534e-10	0.672001868537537	0.13	0.061	7.08667062369794e-06	RRBP1	up_45
LSM8	4.06489665855707e-10	-0.656353808580985	0.075	0.136	7.20990720328267e-06	LSM8	up_40
SQSTM1	4.48143389476091e-10	0.556773362885905	0.219	0.128	7.94871929913742e-06	SQSTM1	up_45
TMEM173	4.67851988044015e-10	-0.77759582843274	0.058	0.113	8.29829071193669e-06	TMEM173	up_40
TAGAP	5.74676792668147e-10	-0.603492467619674	0.083	0.147	1.01930422715549e-05	TAGAP	up_40
CDKN1B	5.79484217542194e-10	-0.778837339503026	0.056	0.11	1.02783115665459e-05	CDKN1B	up_40
PCBD1	5.87515019686727e-10	0.850077759445479	0.102	0.041	1.04207539041835e-05	PCBD1	up_45
CHMP4A	6.02068238533374e-10	-0.660549345163746	0.082	0.144	1.06788843468665e-05	CHMP4A	up_40
GADD45B	6.24572325782871e-10	0.566709779246483	0.297	0.203	1.10780393424108e-05	GADD45B	up_45
BNIP3L	6.29415660340712e-10	0.59859982542699	0.127	0.059	1.11639455674632e-05	BNIP3L	up_45
GUK1	6.3041588335656e-10	-0.738456546253912	0.157	0.23	1.11816865230953e-05	GUK1	up_40
COX7A2L	6.94208619257934e-10	-0.676812696685781	0.103	0.169	1.2313178279778e-05	COX7A2L	up_40
ADI1	7.37031438029739e-10	0.687621274741474	0.124	0.057	1.30727266163335e-05	ADI1	up_45
BTG2	8.09331503185379e-10	-0.52208598653212	0.175	0.255	1.43551128719991e-05	BTG2	up_40
ATP6V0B	8.51281893654932e-10	0.568534106611333	0.234	0.145	1.50991869477575e-05	ATP6V0B	up_45
C11orf58	8.62588996467882e-10	-0.534948938492955	0.155	0.232	1.52997410303508e-05	C11orf58	up_40
ATP6V1B2	1.02650834776272e-09	0.637186598674107	0.106	0.044	1.82071785642673e-05	ATP6V1B2	up_45
ATP5F1E	1.1077936396676e-09	0.409511155732734	0.131	0.061	1.96489357867842e-05	ATP5F1E	up_45
UFC1	1.23387551808382e-09	-0.683747468990857	0.103	0.167	2.18852500642527e-05	UFC1	up_40
AKR1A1	1.26671144181614e-09	0.61489674282702	0.135	0.066	2.24676608434929e-05	AKR1A1	up_45
IER2	1.30488925561325e-09	0.63609446717126	0.156	0.082	2.31448207268123e-05	IER2	up_45
ARHGEF1	1.49052744042501e-09	-0.656843855631256	0.054	0.105	2.64374852108184e-05	ARHGEF1	up_40
PTPN22	1.59465719050684e-09	-0.653001044418862	0.062	0.117	2.82844345880199e-05	PTPN22	up_40
SLA	1.65251413600149e-09	-0.762272905701648	0.105	0.168	2.93106432302585e-05	SLA	up_40
COX8A	1.72843547176337e-09	0.378525208979551	0.429	0.318	3.06572599626669e-05	COX8A	up_45
SLC25A5	1.75038069616163e-09	0.455978911477704	0.31	0.21	3.10465024078189e-05	SLC25A5	up_45
EPC1	1.79899418569626e-09	-0.656080122013291	0.077	0.136	3.19087598716946e-05	EPC1	up_40
HNRNPK	1.92405162902834e-09	-0.531615882254378	0.258	0.336	3.41269037440756e-05	HNRNPK	up_40
HSP90B1	2.06557330993675e-09	0.33092219724437	0.362	0.255	3.66370737983481e-05	HSP90B1	up_45
SPN	2.07612620816943e-09	-0.607744788196505	0.055	0.107	3.68242505543012e-05	SPN	up_40
CYSTM1	2.41413037546116e-09	0.841324965330238	0.112	0.051	4.28194304695547e-05	CYSTM1	up_45
RBM8A	2.55917924922415e-09	-0.405092897681263	0.2	0.288	4.53921623434887e-05	RBM8A	up_40
ORMDL1	2.61154180803944e-09	-0.729608804726122	0.063	0.117	4.63209170491956e-05	ORMDL1	up_40
C9orf78	3.05817353342595e-09	-0.682798239479164	0.084	0.143	5.42428239623761e-05	C9orf78	up_40
PPDPF	3.18733824791191e-09	-0.422821133683458	0.301	0.388	5.65338185032135e-05	PPDPF	up_40
GTF3A	3.48424197739007e-09	-0.78306819868319	0.053	0.102	6.17999999529677e-05	GTF3A	up_40
UBE2D3	3.64408677773086e-09	-0.465689203413468	0.265	0.346	6.46351671766123e-05	UBE2D3	up_40
ADSS	4.04278466338309e-09	-0.691325526661465	0.053	0.102	7.17068715744258e-05	ADSS	up_40
ALB	4.08004423778535e-09	2.08371104546838	0.666	0.691	7.23677446455988e-05	ALB	up_45
REL	4.14488900204687e-09	-0.449898173688297	0.263	0.345	7.35178962293053e-05	REL	up_40
TMEM205	4.35248966466138e-09	0.94506761347287	0.126	0.063	7.72001091820988e-05	TMEM205	up_45
AP2S1	4.44013600612926e-09	0.455921546882339	0.23	0.145	7.87546923407147e-05	AP2S1	up_45
RGS2	4.44105115244263e-09	0.356694227180439	0.386	0.293	7.87709242908749e-05	RGS2	up_45
EIF4A2	4.59712612981562e-09	-0.449217887521709	0.238	0.323	8.15392261645397e-05	EIF4A2	up_40
PRDX4	5.0948707150089e-09	0.860787528009145	0.117	0.056	9.03677218721128e-05	PRDX4	up_45
CANX	6.409527179173e-09	0.455359112087841	0.176	0.099	0.000113685783576992	CANX	up_45
SS18L2	6.63604380312143e-09	-0.665210223843369	0.058	0.109	0.000117703508935965	SS18L2	up_40
CCND2	7.98045342900155e-09	-0.662431694606275	0.061	0.113	0.0001415493024702	CCND2	up_40
USP16	8.25450490819169e-09	-0.61550732806725	0.07	0.124	0.000146410153556596	USP16	up_40
PPP1CB	8.53588700248021e-09	-0.680513912322488	0.154	0.221	0.000151401027762991	PPP1CB	up_40
SMAP2	9.17586707562309e-09	-0.781402918925937	0.07	0.123	0.000162752354320327	SMAP2	up_40
STMN1	1.02183504570757e-08	0.510534347921111	0.164	0.093	0.000181242882057152	STMN1	up_45
GCC2	1.04995157924837e-08	-0.614343803350938	0.085	0.142	0.000186229911611283	GCC2	up_40
NCL	1.08761874807829e-08	-0.485266425587219	0.212	0.287	0.000192910937346646	NCL	up_40
SVIP	1.19927290418904e-08	-0.718548493184893	0.06	0.11	0.000212715035016009	SVIP	up_40
ANKRD12	1.43707004009986e-08	-0.625940661831766	0.136	0.199	0.000254893113012512	ANKRD12	up_40
DCXR	1.58886409277814e-08	0.972519774585023	0.188	0.119	0.000281816824136058	DCXR	up_45
SAMHD1	1.67521719872759e-08	0.465969912464998	0.148	0.079	0.000297133274538312	SAMHD1	up_45
RAN	1.7196961571004e-08	-0.409968047459431	0.228	0.312	0.000305022507384898	RAN	up_40
UBE2B	1.82623960032063e-08	-0.553700673658679	0.146	0.214	0.000323920117908871	UBE2B	up_40
HNRNPDL	1.83040379464963e-08	-0.472092434779543	0.239	0.315	0.000324658721057004	HNRNPDL	up_40
DNAJB1	1.87889087005109e-08	0.284020692883859	0.64	0.544	0.000333258873620962	DNAJB1	up_45
TXNDC17	1.89001422153301e-08	0.723587328639809	0.15	0.084	0.000335231822473309	TXNDC17	up_45
OFD1	2.01373983803439e-08	-0.66869536542661	0.063	0.113	0.00035717703507216	OFD1	up_40
MPHOSPH8	2.08719293891052e-08	-0.605348280771243	0.091	0.149	0.000370205411574558	MPHOSPH8	up_40
CTSC	2.27529248449632e-08	0.681747868764721	0.323	0.239	0.000403568627975111	CTSC	up_45
IK	2.28220434296023e-08	-0.621447364423171	0.089	0.145	0.000404794584310856	IK	up_40
CLTC	2.31413661947571e-08	0.548926963861423	0.114	0.054	0.000410458412196407	CLTC	up_45
MED4	2.379863103317e-08	-0.637886001830323	0.059	0.108	0.000422116318635335	MED4	up_40
PHF20	2.54239215132411e-08	-0.592798150862833	0.066	0.118	0.000450944095880357	PHF20	up_40
C1orf56	2.5534557006747e-08	-0.684346658926655	0.058	0.106	0.000452906437628671	C1orf56	up_40
XCL2	2.87810869121166e-08	-0.613921239499552	0.056	0.105	0.000510490138560212	XCL2	up_40
PGAM1	2.92733272385744e-08	-0.532998232267736	0.112	0.177	0.000519221005230594	PGAM1	up_40
UQCR10	3.09080297451648e-08	0.47241906159268	0.338	0.254	0.000548215723589988	UQCR10	up_45
BCAS2	3.20828420870823e-08	-0.478910560969028	0.11	0.174	0.000569053370098579	BCAS2	up_40
ATP5J2	3.32192232181945e-08	0.530305962510857	0.318	0.244	0.000589209362221116	ATP5J2	up_45
KPNA2	3.36252867660466e-08	-0.516526564193491	0.055	0.104	0.000596411711369368	KPNA2	up_40
ANXA5	3.41606195269826e-08	0.486022147666356	0.233	0.152	0.000605906908550091	ANXA5	up_45
CLIC1	3.58734666744899e-08	-0.336438962590425	0.431	0.516	0.000636287678405428	CLIC1	up_40
CAT	3.64803336809076e-08	0.582848354878291	0.108	0.051	0.000647051678498259	CAT	up_45
ZFAND5	3.80206037127642e-08	0.434807306960297	0.159	0.088	0.000674371448053298	ZFAND5	up_45
ADD3	4.37043805957179e-08	-0.648535365610538	0.056	0.103	0.000775184598626248	ADD3	up_40
LAPTM4A	5.37495115103972e-08	0.364995533081061	0.26	0.172	0.000953355085659915	LAPTM4A	up_45
FKBP2	5.76350723143839e-08	0.54433929710257	0.209	0.135	0.00102227327764023	FKBP2	up_45
ANKRD44	6.15954103268114e-08	-0.663216938654177	0.06	0.107	0.00109251779296665	ANKRD44	up_40
ISCU	6.30283604943418e-08	-0.709274751057023	0.099	0.153	0.00111793403008814	ISCU	up_40
PCBP1	6.5454915047393e-08	0.294827057596852	0.233	0.147	0.00116097382819561	PCBP1	up_45
TRA2A	6.55674527709999e-08	-0.631909704517861	0.082	0.135	0.00116296990979922	TRA2A	up_40
UBXN1	6.59140342040236e-08	-0.520257895946516	0.14	0.204	0.00116911722467677	UBXN1	up_40
CORO1B	6.73501061776982e-08	-0.663173497872137	0.098	0.153	0.00119458883327383	CORO1B	up_40
TPI1	6.80499144490274e-08	0.40281482514537	0.435	0.349	0.0012070013325824	TPI1	up_45
BCLAF1	6.98615947975973e-08	-0.576633298962888	0.083	0.137	0.00123913510692498	BCLAF1	up_40
TM2D3	7.21297944416752e-08	-0.630952395301509	0.063	0.111	0.00127936616401199	TM2D3	up_40
SAT2	7.28795800979676e-08	0.661817186292653	0.121	0.062	0.00129266511219765	SAT2	up_45
CCDC167	7.38999746077833e-08	-0.574408900694086	0.054	0.101	0.00131076384961825	CCDC167	up_40
HSBP1	7.90337852679726e-08	0.551638887930239	0.147	0.084	0.00140182224929803	HSBP1	up_45
SOD1	8.33365976076908e-08	0.459490167200645	0.485	0.407	0.00147814123176761	SOD1	up_45
NOSIP	8.35216686346318e-08	-0.564653940174766	0.054	0.1	0.00148142383657246	NOSIP	up_40
THUMPD3-AS1	8.48802434691974e-08	-0.580729607308039	0.075	0.127	0.00150552087841315	THUMPD3-AS1	up_40
EIF3A	8.95813764953593e-08	-0.62799440640638	0.109	0.165	0.00158890487489819	EIF3A	up_40
PNRC2	9.27704922587754e-08	-0.597846847826516	0.073	0.123	0.0016454702211939	PNRC2	up_40
CDC42SE1	1.01211077041736e-07	-0.606975769286505	0.107	0.164	0.00179518087348927	CDC42SE1	up_40
MYEOV2	1.08077274444862e-07	-0.531443414950491	0.134	0.198	0.00191696661682852	MYEOV2	up_40
LRRFIP1	1.12015662260608e-07	-0.5284559654045	0.191	0.256	0.0019868218015164	LRRFIP1	up_40
SDCBP	1.1869871229706e-07	0.347399141990912	0.346	0.247	0.00210535906001296	SDCBP	up_45
ELOVL5	1.22674399821743e-07	-0.582879246569634	0.078	0.129	0.00217587582963826	ELOVL5	up_40
HIST1H1C	1.23292412455843e-07	0.981566418037663	0.127	0.072	0.00218683751972929	HIST1H1C	up_45
CWF19L2	1.33147579032733e-07	-0.638886300421699	0.065	0.112	0.00236163860930358	CWF19L2	up_40
HERPUD1	1.37939547021144e-07	-0.648197857340508	0.26	0.327	0.00244663374551402	HERPUD1	up_40
PAIP2	1.38739015414053e-07	-0.564913181168967	0.141	0.203	0.00246081391639905	PAIP2	up_40
ATP5J	1.49160417467615e-07	0.579777498383921	0.261	0.193	0.00264565832462309	ATP5J	up_45
TAP1	1.58738134303477e-07	-0.549592274466846	0.114	0.171	0.00281553828814078	TAP1	up_40
SYNGR2	1.58918829084243e-07	0.409642767398081	0.13	0.069	0.00281874327146722	SYNGR2	up_45
HNRNPC	1.67051729531377e-07	-0.402676101874135	0.235	0.309	0.00296299652669804	HNRNPC	up_40
CTSA	1.72334545554627e-07	0.487777046528297	0.137	0.076	0.00305669783450242	CTSA	up_45
POLR3GL	1.90490438953522e-07	-0.682207330586728	0.062	0.107	0.00337872891571862	POLR3GL	up_40
MOB4	1.9286637497936e-07	-0.62502646920291	0.069	0.117	0.00342087089300891	MOB4	up_40
BRD2	2.02065130265278e-07	-0.537205376991012	0.133	0.194	0.00358402921551523	BRD2	up_40
NEAT1	2.02417765953633e-07	0.457367965081592	0.607	0.593	0.00359028391471959	NEAT1	up_45
PSMB8	2.08117157658342e-07	-0.480067988777893	0.167	0.232	0.003691374025386	PSMB8	up_40
MSN	2.15933108266616e-07	-0.553548142421135	0.145	0.206	0.00383000554132498	MSN	up_40
RNF167	2.39759581451251e-07	-0.714821362291624	0.062	0.107	0.00425261569620084	RNF167	up_40
PTTG1IP	2.5431351215288e-07	0.501931632214703	0.108	0.054	0.00451075876505563	PTTG1IP	up_45
EAPP	2.59752395410064e-07	-0.591633341704441	0.059	0.104	0.00460722823738831	EAPP	up_40
SNRPG	2.91379625134425e-07	-0.353781617624864	0.19	0.265	0.0051682004110093	SNRPG	up_40
DDT	3.02107146776853e-07	0.938844866406362	0.18	0.121	0.00535847446238105	DDT	up_45
SPCS1	3.04656335429109e-07	-0.461713605975775	0.172	0.239	0.00540368942150611	SPCS1	up_40
EIF3D	3.28036080812267e-07	-0.586346060917368	0.102	0.155	0.00581837596536717	EIF3D	up_40
DDX46	3.74259057805629e-07	-0.624911981114822	0.11	0.163	0.00663823290829844	DDX46	up_40
CCNDBP1	3.97580807138098e-07	-0.629242564762673	0.06	0.104	0.00705189077620845	CCNDBP1	up_40
SPON2	4.13190322946405e-07	-0.51084717049752	0.075	0.123	0.00732875675810038	SPON2	up_40
COPS6	4.39906192915996e-07	-0.516093591270009	0.072	0.121	0.00780261614375101	COPS6	up_40
OAZ2	4.41163548484012e-07	0.379834177337533	0.102	0.05	0.00782491785946092	OAZ2	up_45
MT2A	4.55378695118769e-07	0.844006815178371	0.449	0.383	0.0080770519153216	MT2A	up_45
LUC7L3	4.61065609836952e-07	-0.62349447393729	0.099	0.151	0.00817792072167802	LUC7L3	up_40
OPTN	4.84232441377133e-07	-0.531200665421913	0.064	0.109	0.00858883081270621	OPTN	up_40
UXT	5.01178701115299e-07	-0.521771702182588	0.142	0.202	0.00888940662168205	UXT	up_40
PPP1R12A	5.27714727822279e-07	-0.578362505476916	0.086	0.135	0.00936007612738377	PPP1R12A	up_40
ECHS1	5.44708873621007e-07	0.454524003054055	0.131	0.073	0.00966150129141581	ECHS1	up_45
HMGB1	5.69327387106129e-07	-0.292259297744924	0.43	0.523	0.0100981598651014	HMGB1	up_40
ANAPC11	5.99763099715194e-07	0.491095965056326	0.238	0.167	0.0106379980996484	ANAPC11	up_45
BAZ1A	6.08296142642682e-07	-0.538607978821503	0.114	0.167	0.0107893486820533	BAZ1A	up_40
ATP6V0E1	6.54997956375048e-07	-0.373108713437434	0.292	0.363	0.0116176987522242	ATP6V0E1	up_40
GLIPR2	6.91246983291592e-07	-0.577354091026024	0.075	0.122	0.012260647742643	GLIPR2	up_40
PET100	6.98156621351033e-07	-0.468128078273865	0.132	0.194	0.0123832039929033	PET100	up_40
IRF2BP2	7.06326628209878e-07	0.381547162888983	0.125	0.068	0.0125281154045586	IRF2BP2	up_45
PRRC2C	7.46709278009389e-07	-0.482368122438079	0.179	0.239	0.0132443824640525	PRRC2C	up_40
FKBP4	7.94707818727638e-07	0.412118878278815	0.102	0.051	0.0140957325807721	FKBP4	up_45
TIGIT	8.27078666537744e-07	-0.597807952750838	0.058	0.102	0.01466989430838	TIGIT	up_40
JMJD6	8.44357100273521e-07	-0.46503964201784	0.06	0.104	0.0149763618875515	JMJD6	up_40
EIF3L	8.99889654109006e-07	-0.587896467390205	0.105	0.157	0.0159613427949314	EIF3L	up_40
SH3KBP1	9.03311440927892e-07	-0.564390740072877	0.074	0.12	0.016022035027738	SH3KBP1	up_40
XRCC6	1.00185518461958e-06	-0.510508616982001	0.098	0.149	0.0177699054095974	XRCC6	up_40
NAGK	1.05169783745645e-06	0.466020992766851	0.101	0.051	0.018653964542965	NAGK	up_45
RHBDD2	1.06179827577231e-06	-0.611087683907565	0.069	0.113	0.0188331160173735	RHBDD2	up_40
HEXA	1.10719020480956e-06	0.465862581344602	0.111	0.059	0.0196382326627072	HEXA	up_45
LSM7	1.12708269840373e-06	-0.495112757769445	0.117	0.172	0.0199910658215869	LSM7	up_40
RSRC2	1.18662156224962e-06	-0.481992871125058	0.134	0.193	0.0210471066496214	RSRC2	up_40
YWHAE	1.22706603197455e-06	0.309459883794037	0.225	0.151	0.0217644702091326	YWHAE	up_45
SEPW1	1.35897800976761e-06	-0.497662229504165	0.13	0.187	0.024104192959248	SEPW1	up_40
PSME1	1.40971963239094e-06	-0.27555111407348	0.366	0.446	0.0250041971197182	PSME1	up_40
NDUFC1	1.45306306499184e-06	0.425350310403316	0.152	0.092	0.0257729795837604	NDUFC1	up_45
TUBB4B	1.58439354740318e-06	-0.41422947149737	0.124	0.18	0.0281023883502902	TUBB4B	up_40
C12orf57	1.62576875137168e-06	-0.409591805145293	0.132	0.193	0.0288362603430796	C12orf57	up_40
MEAF6	1.63056332246987e-06	-0.557423316661067	0.079	0.124	0.028921301650648	MEAF6	up_40
SBDS	1.68050018080946e-06	-0.585816692831554	0.102	0.152	0.0298070317070173	SBDS	up_40
TECR	1.74629076045718e-06	-0.486643735398486	0.084	0.132	0.030973959218229	TECR	up_40
HSPE1	1.79950203957873e-06	0.26334918046692	0.556	0.472	0.0319177676760079	HSPE1	up_45
AC090498.1	1.83729006044802e-06	-0.415808241642682	0.068	0.113	0.0325880138021666	AC090498.1	up_40
PRR13	1.90558956667208e-06	-0.432625374173966	0.183	0.242	0.0337994421440627	PRR13	up_40
FNBP1	2.16453987201569e-06	-0.57422000999841	0.139	0.191	0.0383924437099423	FNBP1	up_40
