## Supplementary Table 25 for "High order expression dependencies finely resolve cryptic states and subtypes in single cell data"

### Sheet: Cluster_1_Cluster_37
X	p_val	avg_log2FC	pct.1	pct.2	p_val_adj
NDUFA4L2	5.10175e-15	3.20261	0.962	0.736	1.02035e-11
TFF2	3.61351e-14	2.46547	0.962	0.817	7.22703e-11
TFF3	4.14257e-12	2.57005	0.923	0.846	8.28515e-09
TFF1	6.75146e-10	3.39591	0.846	0.755	1.35029e-06
IL32	6.30353e-09	1.98114	0.846	0.641	1.26071e-05
ALDOA	4.53136e-08	1.27037	0.885	0.851	9.06272e-05
TCN1	5.93166e-08	0.278752	0.038	0.667	0.000118633
SEC61G	2.75693e-07	0.897949	0.962	0.879	0.000551385
PTGDS	6.82515e-07	1.29672	0.038	0.609	0.00136503
NUF2	7.57839e-07	0.42742	0.038	0.627	0.00151568
TBPL1	9.63624e-07	0.535379	0.038	0.632	0.00192725
PAGE2B	1.0484e-06	0.644979	0.077	0.674	0.0020968
EGFL7	1.12676e-06	0.452215	0.077	0.681	0.00225352
TMSB10	1.55272e-06	0.621694	0.923	0.946	0.00310544
FAM162A	2.53617e-06	2.68545	0.731	0.64	0.00507235
BBS7	3.37968e-06	0.766992	0.038	0.602	0.00675937
NABP2	3.44873e-06	0.599412	0.077	0.66	0.00689747
NSRP1	3.47814e-06	0.699257	0.077	0.671	0.00695629
NTS	3.67533e-06	0.939688	0.038	0.563	0.00735066
ELOVL7	3.77068e-06	0.466028	0.038	0.562	0.00754135
PRRT1	4.15857e-06	0.679083	0.038	0.571	0.00831714
LGALS1	4.63496e-06	2.05788	0.769	0.72	0.00926993
LDHA	5.96318e-06	0.630278	0.962	0.908	0.0119264
KRT7	6.15932e-06	0.611428	0.038	0.607	0.0123186
TPRKB	6.21698e-06	0.521973	0.077	0.654	0.012434
PRPF38A	7.90946e-06	0.772974	0.038	0.614	0.0158189
ARHGAP24	8.3999e-06	1.05418	0.038	0.586	0.0167998
TPM4	8.78164e-06	0.616404	0.038	0.596	0.0175633
RAB20	1.07662e-05	0.340782	0.038	0.6	0.0215324
EGLN3	1.3667e-05	1.58265	0.077	0.621	0.0273341
PAQR9-AS1	1.44061e-05	0.556331	0.038	0.59	0.0288122
CCDC151	1.48587e-05	1.05497	0.038	0.577	0.0297173
IGHA1	1.52465e-05	2.01833	0.077	0.608	0.0304929
ENTPD3-AS1	1.66386e-05	1.01781	0.038	0.599	0.0332772
S100A2	1.72108e-05	0.85715	0.038	0.518	0.0344216
CDCP1	2.17139e-05	0.602633	0.038	0.513	0.0434278
CTD-3252C9.4	2.26212e-05	0.450168	0.038	0.566	0.0452425
RP1-276N6.2	2.35037e-05	0.959234	0.038	0.512	0.0470075

### Sheet: Cluster_17_Cluster_37
X	p_val	avg_log2FC	pct.1	pct.2	p_val_adj
FGF19	2.1993e-06	4.09844	0.9	0.143	0.0043986
TRIB1	5.87212e-06	2.24548	1	0.397	0.0117442
HKDC1	2.48233e-05	0.701066	0.1	0.302	0.0496467

### Sheet: Cluster_19_Cluster_37
X	p_val	avg_log2FC	pct.1	pct.2	p_val_adj
DHRS2	2.54273e-34	2.86534	1	0.325	5.08546e-31
ATF5	1.08614e-33	2.55877	1	0.249	2.17228e-30
LAPTM5	1.12628e-22	0.618361	0.038	0.189	2.25256e-19
DAB2	2.69137e-21	0.521658	0.113	0.458	5.38274e-18
AP5Z1	7.4725e-21	0.304363	0.038	0.205	1.4945e-17
TIMP3	3.61321e-20	0.65221	0.075	0.19	7.22641e-17
TNS2	6.86837e-20	0.838531	0.075	0.312	1.37367e-16
SOX9	7.10178e-20	0.695568	1	0.537	1.42036e-16
C1QA	4.09228e-19	0.357507	0.057	0.27	8.18457e-16
MVK	4.80108e-19	0.279062	0.132	0.249	9.60216e-16
FGF19	4.93327e-19	0.517127	0.075	0.15	9.86653e-16
CXCL3	2.1279e-18	0.980256	1	0.684	4.25579e-15
FAM35A	2.17689e-18	0.284269	0.113	0.305	4.35377e-15
MLXIPL	2.71193e-18	0.640922	0.925	0.354	5.42385e-15
C1QB	2.92586e-18	0.605072	0.113	0.211	5.85173e-15
PGF	6.02786e-18	0.607629	0.981	0.461	1.20557e-14
CYP20A1	7.43931e-18	0.279182	0.151	0.425	1.48786e-14
XRN1	8.60243e-18	0.958289	0.113	0.325	1.72049e-14
ARRDC4	1.59242e-17	1.09286	0.151	0.204	3.18484e-14
ABLIM3	1.88152e-17	0.83272	0.113	0.245	3.76303e-14
KIAA1147	2.28936e-17	0.800949	0.094	0.266	4.57871e-14
MFSD2A	5.25968e-17	0.77097	0.151	0.223	1.05194e-13
AP5M1	6.50665e-17	0.369196	1	0.505	1.30133e-13
RND1	5.01795e-16	0.879882	0.981	0.467	1.00359e-12
TYROBP	6.36811e-16	2.10856	0.132	0.23	1.27362e-12
TGM2	7.82489e-16	1.02486	0.132	0.352	1.56498e-12
GPR155	1.00133e-15	0.785606	0.151	0.244	2.00266e-12
DENND4A	1.83198e-15	0.490044	0.075	0.229	3.66396e-12
MBD3	2.67219e-15	0.734259	0.132	0.259	5.34438e-12
DOCK4	4.15179e-15	0.614896	0.132	0.183	8.30358e-12
PIDD1	6.72155e-15	0.439232	0.208	0.344	1.34431e-11
SLC20A1	1.24298e-14	1.33351	0.17	0.39	2.48596e-11
NAT9	1.78726e-14	0.666869	0.189	0.336	3.57452e-11
GBP1	1.79638e-14	1.21233	0.189	0.378	3.59277e-11
EREG	1.81814e-14	1.56124	0.189	0.286	3.63627e-11
EVL	2.36783e-14	1.27975	0.17	0.302	4.73567e-11
ARL4D	2.4927e-14	0.629648	0.981	0.552	4.9854e-11
PRPF38A	2.83355e-14	0.324447	0.962	0.597	5.6671e-11
RASGRP3	3.06265e-14	1.01556	0.17	0.172	6.12531e-11
AASS	5.36211e-14	1.21849	0.132	0.296	1.07242e-10
KIAA2013	5.57917e-14	0.364511	0.189	0.421	1.11583e-10
TLE4	5.95605e-14	0.897053	0.189	0.442	1.19121e-10
REL	6.70707e-14	0.799507	0.132	0.187	1.34141e-10
NEURL1B	7.20381e-14	0.408149	0.17	0.222	1.44076e-10
HLA-DMA	1.05393e-13	0.394456	0.189	0.376	2.10785e-10
MVD	1.17801e-13	0.867234	0.113	0.184	2.35603e-10
NKG7	1.23487e-13	0.853585	0.094	0.15	2.46975e-10
UBN2	1.42894e-13	0.261048	0.151	0.309	2.85787e-10
THOP1	1.99547e-13	1.03174	0.132	0.262	3.99093e-10
OSBPL6	2.03023e-13	0.543658	0.868	0.264	4.06045e-10
TMEM259	2.21961e-13	0.871672	0.132	0.248	4.43922e-10
TP53INP1	2.46434e-13	0.456524	0.094	0.182	4.92868e-10
CCL3	2.49444e-13	0.711098	0.038	0.152	4.98887e-10
RGS1	3.11787e-13	0.955911	0.151	0.208	6.23573e-10
AC004951.6	3.21766e-13	0.498419	0.245	0.448	6.43533e-10
CHRD	3.3575e-13	1.10527	0.17	0.249	6.71499e-10
GOLGA8B	3.74119e-13	1.1864	0.17	0.286	7.48238e-10
PPM1L	3.79521e-13	0.456321	0.17	0.306	7.59041e-10
MDM4	4.7867e-13	1.17713	0.151	0.353	9.5734e-10
ZMAT3	6.42638e-13	0.473095	0.113	0.23	1.28528e-09
SNHG9	7.229e-13	0.378589	0.906	0.403	1.4458e-09
RBMXL1	7.86675e-13	0.987654	0.17	0.393	1.57335e-09
ARID5B	9.76628e-13	0.417992	0.226	0.428	1.95326e-09
MAPKAP1	9.83625e-13	1.06677	0.887	0.39	1.96725e-09
SNRK	1.24551e-12	1.29099	0.17	0.252	2.49102e-09
TAGLN	1.55365e-12	0.393413	0.189	0.183	3.10731e-09
CYP2A6	1.56654e-12	0.4984	0.17	0.314	3.13309e-09
CAP1	1.84828e-12	0.879193	0.906	0.479	3.69656e-09
ERBB3	2.17513e-12	0.687685	0.189	0.46	4.35027e-09
IER3	2.53762e-12	0.86421	1	0.716	5.07525e-09
HKDC1	4.43735e-12	1.69446	0.208	0.304	8.87469e-09
LARP1	4.54728e-12	0.825472	0.113	0.213	9.09457e-09
ACSS2	6.07145e-12	0.68237	0.151	0.236	1.21429e-08
PGM2	1.12014e-11	0.427066	0.151	0.298	2.24029e-08
ZNF160	1.12891e-11	0.540483	0.887	0.472	2.25782e-08
ERRFI1	1.32212e-11	0.291956	0.189	0.33	2.64424e-08
LSM7	1.52415e-11	0.269381	1	0.682	3.04831e-08
GCNT2	1.56857e-11	0.896091	0.189	0.259	3.13714e-08
RASGEF1B	1.79582e-11	0.756645	0.943	0.562	3.59164e-08
PRDM1	1.89419e-11	0.516908	0.792	0.288	3.78837e-08
DHX36	3.70501e-11	0.991002	0.264	0.453	7.41003e-08
VNN1	3.76211e-11	0.832821	0.981	0.675	7.52422e-08
PLPPR2	3.90541e-11	0.353432	0.132	0.158	7.81082e-08
S100A4	4.59375e-11	0.947496	0.151	0.349	9.1875e-08
SYT7	4.94829e-11	0.802679	0.189	0.297	9.89658e-08
SARAF	8.97454e-11	0.523418	0.981	0.584	1.79491e-07
HLA-DRA	1.17817e-10	0.302408	0.132	0.205	2.35634e-07
KLRB1	1.52466e-10	0.812045	0.075	0.134	3.04931e-07
FAM107B	1.57457e-10	0.363611	0.226	0.377	3.14914e-07
CCL20	2.2648e-10	0.728851	1	0.686	4.5296e-07
CCL5	2.43535e-10	0.769515	0.226	0.213	4.87071e-07
ZBTB41	2.57289e-10	0.39817	0.83	0.343	5.14578e-07
DDX3Y	3.66967e-10	1.27715	0.226	0.38	7.33933e-07
MPRIP	3.86268e-10	0.372536	0.208	0.34	7.72537e-07
FASN	6.54699e-10	1.15762	0.208	0.178	1.3094e-06
SEC11A	6.79471e-10	0.539041	0.981	0.612	1.35894e-06
SEPT6	7.59362e-10	1.04333	0.17	0.265	1.51872e-06
EIF1B	7.7243e-10	0.25165	1	0.631	1.54486e-06
MMAB	8.71885e-10	0.657943	0.226	0.402	1.74377e-06
C8orf33	9.06253e-10	0.299049	1	0.566	1.81251e-06
FAM111A	9.45347e-10	0.637618	0.283	0.435	1.89069e-06
JUNB	1.11916e-09	0.597016	0.83	0.312	2.23833e-06
GZMA	1.20703e-09	0.460059	0.189	0.158	2.41407e-06
ALDH1L1	1.2427e-09	0.745928	0.113	0.272	2.4854e-06
PRPF6	1.33999e-09	0.332271	0.962	0.483	2.67999e-06
PDK4	1.65137e-09	1.13811	0.208	0.328	3.30275e-06
ARHGAP29	1.88658e-09	0.690595	0.208	0.265	3.77316e-06
SELK	2.41664e-09	0.58471	1	0.593	4.83327e-06
RBM6	5.43773e-09	1.45323	0.245	0.376	1.08755e-05
HSD17B7	5.48477e-09	1.22781	0.245	0.277	1.09695e-05
ARRB2	7.05385e-09	0.73784	0.283	0.422	1.41077e-05
NFKBIA	7.6274e-09	0.954464	0.887	0.438	1.52548e-05
SERPINC1	8.00753e-09	0.464712	0.132	0.367	1.60151e-05
SNAI2	8.23482e-09	0.410541	0.075	0.176	1.64696e-05
EZH2	9.50664e-09	0.806878	0.264	0.401	1.90133e-05
FABP1	9.66765e-09	0.832162	0.226	0.53	1.93353e-05
LARS2	1.00023e-08	0.354965	0.755	0.266	2.00046e-05
INSR	1.14354e-08	0.523215	0.208	0.345	2.28707e-05
AMFR	1.15749e-08	0.878787	0.811	0.381	2.31498e-05
USP31	1.18737e-08	0.866659	0.226	0.247	2.37473e-05
GPAM	1.54332e-08	0.819352	0.226	0.257	3.08663e-05
AP3S1	1.65285e-08	0.470771	0.943	0.492	3.30571e-05
MGAT1	1.80234e-08	0.254957	0.868	0.395	3.60468e-05
ACTN1	2.05007e-08	0.955689	0.283	0.453	4.10015e-05
CAPG	2.31748e-08	0.471108	0.057	0.125	4.63495e-05
DOCK5	2.55189e-08	0.332431	0.264	0.33	5.10379e-05
NEMP2	2.91054e-08	0.327974	0.208	0.174	5.82109e-05
FAM131A	3.01396e-08	0.259948	0.755	0.312	6.02793e-05
SAP30	3.52556e-08	0.509267	0.943	0.439	7.05112e-05
C8orf82	4.63242e-08	0.489665	0.774	0.33	9.26484e-05
TRIM65	4.99286e-08	0.299387	0.151	0.225	9.98572e-05
HSPH1	5.30191e-08	0.920846	0.792	0.596	0.000106038
HPD	5.72981e-08	0.761148	0.113	0.322	0.000114596
FTCD	5.84886e-08	1.42051	0.245	0.217	0.000116977
KIAA0930	5.8589e-08	0.905024	0.264	0.225	0.000117178
GC	6.67528e-08	0.393035	1	0.953	0.000133506
TRIM55	7.80333e-08	0.912635	0.151	0.21	0.000156067
PPIF	1.03481e-07	0.604305	0.245	0.303	0.000206962
LMBR1	1.08573e-07	0.353345	0.792	0.385	0.000217145
UTP23	1.22964e-07	0.289279	0.849	0.439	0.000245928
CYP2A7	1.35002e-07	0.614503	0.283	0.174	0.000270004
LMNA	1.3714e-07	0.829158	0.849	0.383	0.000274279
FER	1.43997e-07	0.511612	0.302	0.331	0.000287994
N4BP2L2	1.63191e-07	0.775	0.283	0.498	0.000326381
CD7	1.7741e-07	0.725644	0.943	0.462	0.00035482
IVNS1ABP	2.14191e-07	0.353908	0.34	0.471	0.000428382
BET1	2.77388e-07	0.45716	0.981	0.557	0.000554775
ACTRT3	2.92874e-07	0.265824	0.264	0.176	0.000585749
SQLE	3.15422e-07	0.734693	0.151	0.146	0.000630844
C1orf56	3.70223e-07	0.722644	0.943	0.564	0.000740446
KIAA1551	4.20221e-07	1.06923	0.264	0.348	0.000840442
EEF2	4.46739e-07	0.316681	1	0.553	0.000893479
FYN	4.49079e-07	0.270232	0.925	0.481	0.000898159
RABGAP1L	4.9625e-07	1.13325	0.302	0.316	0.000992499
GOLGA6L10	5.04874e-07	0.290677	0.962	0.482	0.00100975
ARGLU1	5.18613e-07	0.931325	0.415	0.573	0.00103723
DDIT4	5.9089e-07	0.877645	0.302	0.542	0.00118178
NADK	6.34769e-07	0.651602	0.321	0.426	0.00126954
USP21	6.50589e-07	0.486324	0.245	0.306	0.00130118
QTRT1	6.945e-07	0.305003	0.208	0.227	0.001389
SLC5A3	7.52276e-07	1.08213	0.302	0.358	0.00150455
COL18A1	9.13043e-07	1.35108	0.245	0.242	0.00182609
ASCC1	1.11746e-06	0.75771	0.226	0.197	0.00223491
CHPF	1.22803e-06	0.732039	0.226	0.297	0.00245605
BAX	1.34593e-06	0.407298	0.943	0.572	0.00269186
BRI3	1.37425e-06	0.478352	0.189	0.321	0.00274849
ATR	1.56252e-06	0.867679	0.302	0.306	0.00312503
TMEM43	1.58782e-06	0.580383	0.83	0.393	0.00317563
THAP9-AS1	1.61141e-06	0.93732	0.849	0.487	0.00322282
SURF6	2.08038e-06	0.729549	0.774	0.372	0.00416076
FNBP4	2.08047e-06	0.814915	0.283	0.329	0.00416094
KRCC1	2.09448e-06	0.395679	0.83	0.462	0.00418895
ZBTB8OS	2.38239e-06	0.467983	0.943	0.513	0.00476477
FBXL6	2.39011e-06	0.482803	0.358	0.374	0.00478022
HES1	2.64019e-06	1.43196	1	0.748	0.00528037
MTMR2	3.08718e-06	0.828964	0.698	0.185	0.00617437
MRFAP1L1	3.10717e-06	0.376936	0.358	0.427	0.00621433
C1orf54	3.26669e-06	0.639203	0.321	0.392	0.00653338
TCF7	3.36e-06	1.52142	0.83	0.442	0.00672001
RB1CC1	3.71311e-06	0.443154	0.245	0.332	0.00742623
MLLT6	3.84785e-06	0.667144	0.264	0.238	0.0076957
PPP1R18	4.17634e-06	0.382864	0.358	0.44	0.00835268
G0S2	4.63784e-06	0.34978	0.396	0.648	0.00927568
GSDMD	5.08372e-06	0.930019	0.887	0.506	0.0101674
SPATA5	5.15976e-06	0.629565	0.321	0.32	0.0103195
SH3BGRL3	5.53988e-06	0.335276	1	0.704	0.0110798
CDKN1C	6.12033e-06	0.498021	0.906	0.589	0.0122407
IER5	6.1262e-06	1.26918	0.321	0.518	0.0122524
EXOC8	7.14514e-06	0.76802	0.264	0.214	0.0142903
CSNK1E	7.19781e-06	0.482149	0.321	0.364	0.0143956
WTAP	7.36167e-06	0.458641	0.83	0.608	0.0147233
ZFP36	7.37739e-06	0.617961	0.925	0.553	0.0147548
AKAP11	7.45439e-06	0.717101	0.642	0.234	0.0149088
PDZK1IP1	7.75302e-06	0.380694	0.472	0.552	0.015506
SHISA5	7.79365e-06	0.815593	0.849	0.482	0.0155873
ZRANB2	8.15846e-06	0.645106	0.472	0.555	0.0163169
ZDHHC4	8.2217e-06	0.68114	0.642	0.18	0.0164434
CCND1	9.11171e-06	0.593382	0.321	0.284	0.0182234
CRP	9.29296e-06	1.1931	0.302	0.476	0.0185859
RP3-467N11.1	9.82657e-06	0.25246	0.736	0.319	0.0196531
ZNF12	1.0195e-05	0.646424	0.245	0.175	0.02039
TCTN1	1.02604e-05	0.480814	0.736	0.359	0.0205207
FGB	1.27202e-05	0.945257	1	0.946	0.0254404
RAP1A	1.33105e-05	0.297156	0.981	0.581	0.026621
ISG20	1.35745e-05	0.51265	0.906	0.552	0.0271489
B2M	1.3927e-05	0.736491	1	0.994	0.0278539
MAP3K11	1.48206e-05	0.832632	0.283	0.323	0.0296412
FOS	1.53915e-05	0.746146	1	0.782	0.030783
CD93	1.54479e-05	0.742802	0.623	0.096	0.0308958
SEC62	1.55832e-05	0.267643	1	0.699	0.0311665
VAMP5	1.67585e-05	0.296715	0.736	0.327	0.033517
CETN3	1.72608e-05	1.14283	0.811	0.458	0.0345216
IFI27	1.74398e-05	0.894114	1	0.995	0.0348795
TNFRSF12A	1.84422e-05	0.894943	0.34	0.427	0.0368844
NAP1L4	2.02418e-05	1.17534	0.302	0.332	0.0404835
NUP210	2.09236e-05	1.16455	0.283	0.283	0.0418471
PRRG4	2.35853e-05	0.802601	0.34	0.38	0.0471706
EEF1B2	2.37856e-05	0.293029	0.981	0.578	0.0475711

### Sheet: Cluster_2_Cluster_37
X	p_val	avg_log2FC	pct.1	pct.2	p_val_adj
TFF2	5.37955e-07	1.69765	0.9	0.818	0.00107591
S100A9	4.77358e-06	0.652399	0.05	0.672	0.00954716
TM4SF1	6.83892e-06	2.14073	0.8	0.704	0.0136778
C1orf162	1.39434e-05	0.410104	0.05	0.646	0.0278868
EMP3	2.2872e-05	0.632249	0.05	0.645	0.0457439

### Sheet: Cluster_3_Cluster_37
X	p_val	avg_log2FC	pct.1	pct.2	p_val_adj
CXCL8	3.84506e-08	0.372971	0.069	0.689	7.69012e-05
GNG11	4.90398e-07	0.933212	0.034	0.56	0.000980796
NPDC1	4.98297e-07	0.465016	0.034	0.566	0.000996593
BCYRN1	1.09736e-06	0.943689	0.069	0.623	0.00219472
MZT1	1.10653e-06	0.334281	0.103	0.641	0.00221306
EMP1	1.24223e-06	0.708562	0.034	0.551	0.00248445
VNN2	1.31616e-06	0.379757	0.138	0.672	0.00263233
ASPM	1.49897e-06	0.312966	0.103	0.623	0.00299795
ITGB2	2.04232e-06	0.478588	0.034	0.579	0.00408464
MAD2L1	2.06803e-06	0.391302	0.138	0.668	0.00413606
CD36	2.24018e-06	0.575628	0.138	0.697	0.00448036
SNAPIN	2.42386e-06	0.393585	0.138	0.675	0.00484771
CTGF	3.25438e-06	0.769294	0.034	0.578	0.00650875
HCFC1R1	4.28601e-06	1.05132	0.103	0.668	0.00857201
RP11-66N11.8	9.70938e-06	0.4172	0.034	0.526	0.0194188
CDCA2	1.0213e-05	0.371584	0.103	0.629	0.0204261
EMP3	1.04661e-05	0.425207	0.103	0.654	0.0209323
DRAM2	1.07299e-05	0.351917	0.138	0.659	0.0214599
TK1	1.26373e-05	0.704087	0.207	0.718	0.0252746
EGLN3	1.50772e-05	0.298586	0.103	0.632	0.0301543
PDCL3	1.61722e-05	0.292942	0.069	0.593	0.0323445
S100A9	1.75582e-05	0.283206	0.138	0.682	0.0351164
RP11-347P5.1	1.79169e-05	0.597464	0.103	0.599	0.0358339
MALAT1	1.8948e-05	0.640262	1	0.977	0.037896
C3orf14	2.22704e-05	0.719316	0.103	0.616	0.0445409
HIST1H1A	2.4242e-05	0.326824	0.103	0.58	0.048484
CCDC151	2.42922e-05	0.788407	0.103	0.589	0.0485843

### Sheet: Cluster_37_Cluster_1
X	p_val	avg_log2FC	pct.1	pct.2	p_val_adj
HSPA1B	1.74873e-11	2.77358	0.832	0.038	3.49747e-08
HMGB2	1.06744e-10	2.00309	0.735	0	2.13489e-07
IER3	1.27252e-10	1.91645	0.732	0	2.54504e-07
CDKN3	1.39233e-10	1.62941	0.721	0	2.78466e-07
TOP2A	2.00333e-10	1.46841	0.714	0	4.00667e-07
BIRC5	2.06819e-10	1.48265	0.714	0	4.13638e-07
MALAT1	3.13309e-10	1.95083	0.978	0.231	6.26618e-07
CENPW	3.97063e-10	1.38932	0.707	0	7.94126e-07
UBE2C	6.11917e-10	1.30548	0.698	0	1.22383e-06
HES1	6.9161e-10	1.53914	0.763	0.038	1.38322e-06
ATP5G1	1.64294e-09	2.04134	0.846	0.115	3.28588e-06
TCF4	2.98709e-09	0.452855	0.668	0	5.97417e-06
FOS	7.17628e-09	2.31799	0.794	0.077	1.43526e-05
PTTG1	7.42141e-09	0.685619	0.714	0.038	1.48428e-05
MAD2L1	7.93048e-09	0.736671	0.661	0	1.5861e-05
CENPF	8.17011e-09	0.794733	0.66	0	1.63402e-05
NR4A1	1.87127e-08	1.22289	0.666	0	3.74254e-05
LINC00467	1.87327e-08	0.835252	0.652	0	3.74654e-05
CDK1	2.59928e-08	0.40741	0.691	0.038	5.19855e-05
HIST1H4C	3.2471e-08	1.22099	0.863	0.154	6.4942e-05
BCYRN1	6.6276e-08	0.255246	0.61	0	0.000132552
PFKFB3	7.30975e-08	0.307736	0.628	0	0.000146195
NUSAP1	7.5175e-08	0.371779	0.682	0.038	0.00015035
LSM7	7.58099e-08	0.252967	0.699	0.038	0.00015162
HMMR	8.45539e-08	0.340011	0.595	0	0.000169108
CKLF	9.15227e-08	1.10005	0.646	0	0.000183045
VNN1	9.25243e-08	1.18995	0.691	0.038	0.000185049
CES1	1.03969e-07	1.66967	0.859	0.192	0.000207938
NEK2	1.08127e-07	0.28075	0.595	0	0.000216255
LSM1	1.12772e-07	0.646761	0.634	0	0.000225544
MZT1	1.18448e-07	0.441554	0.628	0	0.000236896
MCM5	1.54532e-07	0.533843	0.625	0	0.000309064
HILPDA	1.64733e-07	0.253704	0.621	0	0.000329467
NEAT1	1.66228e-07	1.21995	0.89	0.192	0.000332456
CCNB2	1.74203e-07	0.396016	0.587	0	0.000348406
ASPM	2.12962e-07	0.515387	0.61	0	0.000425924
DKK1	2.54262e-07	0.444518	0.726	0.077	0.000508525
PRC1	2.72845e-07	0.612157	0.619	0	0.000545691
ZCCHC17	2.92467e-07	0.507045	0.622	0	0.000584935
GATS	3.09392e-07	0.492212	0.61	0	0.000618783
C9orf142	3.15208e-07	0.716547	0.624	0	0.000630417
EGR1	4.03209e-07	1.84401	0.647	0	0.000806419
APOA2	4.16465e-07	0.525409	0.774	0.115	0.000832931
ZNRD1	4.92035e-07	0.413659	0.615	0	0.00098407
SMC4	5.92985e-07	1.07309	0.627	0	0.00118597
DNAJB1	5.93553e-07	1.95725	0.738	0.077	0.00118711
PGC	6.02857e-07	0.881027	0.614	0	0.00120571
SGK1	7.34652e-07	1.06315	0.625	0	0.0014693
C12orf57	7.3735e-07	0.918794	0.794	0.154	0.0014747
RP11-12G12.7	8.88942e-07	0.492366	0.608	0	0.00177788
LZIC	9.61333e-07	0.377534	0.609	0	0.00192267
CCL20	1.27009e-06	0.875569	0.702	0.077	0.00254018
DDX5	1.29215e-06	1.47855	0.709	0.077	0.00258431
RFC1	1.77377e-06	1.01425	0.613	0	0.00354754
CGRRF1	2.92738e-06	0.254371	0.588	0	0.00585477
TNFAIP2	3.04217e-06	0.331851	0.575	0	0.00608434
FLYWCH2	3.19941e-06	0.344721	0.591	0	0.00639882
ELF3	3.66549e-06	0.617187	0.767	0.154	0.00733098
SEPHS1	3.77306e-06	0.491369	0.589	0	0.00754612
ZFAND2A	4.1576e-06	0.694345	0.692	0.077	0.0083152
EMC4	5.55134e-06	0.948889	0.596	0	0.0111027
HNRNPM	6.09319e-06	1.42178	0.609	0	0.0121864
FIP1L1	6.4556e-06	0.295348	0.576	0	0.0129112
ACP1	6.72685e-06	0.359335	0.665	0.077	0.0134537
CTNNB1	7.00828e-06	0.727189	0.632	0.038	0.0140166
HNRNPH1	7.10211e-06	0.923822	0.633	0.038	0.0142042
RRBP1	7.12617e-06	0.821434	0.694	0.077	0.0142523
FOSB	7.31852e-06	0.915575	0.633	0.038	0.014637
CFHR1	7.41751e-06	1.57731	0.813	0.231	0.014835
MAPRE1	8.02094e-06	0.304745	0.573	0	0.0160419
LINC01419	9.16049e-06	0.402668	0.573	0	0.018321
RASGEF1B	9.45571e-06	0.39451	0.577	0	0.0189114
C1orf56	1.09257e-05	0.486057	0.579	0	0.0218514
STMN1	1.18712e-05	0.420995	0.794	0.192	0.0237424
C8orf33	1.1953e-05	0.72552	0.583	0	0.023906
ZC3H15	1.32695e-05	0.932927	0.584	0	0.0265389
DCTN2	1.40224e-05	0.559324	0.577	0	0.0280448
AIF1	1.50853e-05	0.390461	0.572	0	0.0301707
MNAT1	1.56459e-05	0.29565	0.572	0	0.0312919
SUPT20H	1.90133e-05	0.329183	0.562	0	0.0380266

### Sheet: Cluster_37_Cluster_17
X	p_val	avg_log2FC	pct.1	pct.2	p_val_adj
C1QB	2.06845e-07	0.664503	0.209	0	0.000413689
ERN1	7.41227e-07	0.469025	0.268	0	0.00148245
EZH2	9.59854e-07	0.455979	0.395	0	0.00191971
ABLIM3	1.13384e-06	0.594176	0.245	0	0.00226767
MBD3	1.23314e-06	0.413228	0.257	0	0.00246627
SAA2	2.01136e-06	1.29137	0.245	0	0.00402272
C1QC	2.20274e-06	0.343616	0.208	0	0.00440547
RNASE1	2.65373e-06	0.419576	0.254	0	0.00530747
AASS	2.75867e-06	0.970614	0.294	0	0.00551733
SYT7	3.39954e-06	0.329742	0.297	0	0.00679908
AP5Z1	4.11786e-06	0.424283	0.203	0	0.00823573
C1QA	5.38701e-06	0.449667	0.268	0	0.010774
AC004951.6	1.11798e-05	0.341696	0.441	0.1	0.0223596
ACSL4	1.2798e-05	0.79058	0.261	0	0.0255959
RABGAP1L	1.37765e-05	0.339813	0.313	0.1	0.027553
HNRNPH1	1.64131e-05	1.7627	0.627	0.2	0.0328262

### Sheet: Cluster_37_Cluster_19
X	p_val	avg_log2FC	pct.1	pct.2	p_val_adj
CLK4	2.4878e-22	0.28035	0.276	0.075	4.97559e-19
HSD17B13	4.74348e-21	0.43746	0.309	0.113	9.48695e-18
ERN1	1.41077e-20	0.396619	0.273	0.075	2.82154e-17
XDH	3.62239e-20	0.277959	0.253	0.038	7.24478e-17
TFAM	2.45125e-18	0.290374	0.575	1	4.9025e-15
RASD1	2.79536e-18	0.546711	0.441	1	5.59072e-15
CXCL8	1.01889e-17	0.28651	0.665	0.981	2.03778e-14
TIMM10	3.40733e-17	0.400901	0.576	1	6.81466e-14
CAV1	6.7733e-17	0.410168	0.697	1	1.35466e-13
NGFRAP1	1.22017e-16	0.589933	0.351	0.981	2.44033e-13
CLDN4	3.67865e-16	0.621227	0.705	1	7.35729e-13
RP11-297L17.2	7.25175e-16	0.286493	0.41	0.981	1.45035e-12
LINC01419	1.14156e-15	0.26426	0.556	0.962	2.28312e-12
GDF15	1.522e-15	0.380156	0.422	0.981	3.044e-12
CXCR4	1.95627e-15	0.337179	0.229	0.094	3.91254e-12
EIF3H	2.34889e-15	0.898077	0.542	1	4.69777e-12
PGC	2.37289e-15	0.490602	0.599	1	4.74578e-12
SCAND1	3.77158e-15	0.26231	0.433	0.925	7.54316e-12
FBL	5.78424e-15	0.582054	0.573	1	1.15685e-11
SMCO4	6.76975e-15	0.652003	0.45	0.981	1.35395e-11
LRRC2	1.95725e-14	0.327045	0.174	0.075	3.9145e-11
IGFBP3	2.48311e-14	0.293093	0.624	0.981	4.96622e-11
C8orf4	9.36178e-14	0.335017	0.598	1	1.87236e-10
C9orf16	1.83292e-12	1.0048	0.535	1	3.66583e-09
C1D	3.30329e-12	0.519336	0.521	1	6.60659e-09
PTTG1	4.18002e-12	1.07487	0.698	1	8.36004e-09
TOMM5	4.78785e-12	0.336788	0.547	1	9.57569e-09
CIR1	1.73871e-11	0.251682	0.489	0.925	3.47742e-08
AKR1B10	2.06061e-11	1.05391	0.535	1	4.12123e-08
NDUFAF3	3.16157e-11	0.660558	0.647	1	6.32313e-08
CCL4	3.46679e-11	0.355494	0.136	0.132	6.93358e-08
PBX1	3.89031e-11	0.294507	0.256	0.132	7.78062e-08
DRAM2	6.12391e-11	0.332848	0.629	1	1.22478e-07
GATM-AS1	1.04357e-10	0.358653	0.518	0.34	2.08713e-07
RAB2A	1.06659e-10	1.06773	0.427	0.981	2.13319e-07
SAA1	1.13623e-10	0.303312	0.44	0.226	2.27246e-07
CRIPT	1.84147e-10	0.443771	0.486	1	3.68295e-07
DPY30	2.13916e-10	0.769076	0.565	1	4.27832e-07
SNRNP27	2.31055e-10	0.415675	0.536	0.981	4.62111e-07
PLP2	2.90184e-10	0.32335	0.605	0.981	5.80368e-07
EMC6	3.40832e-10	0.592466	0.529	0.962	6.81664e-07
SMARCE1	3.96011e-10	0.333824	0.635	1	7.92022e-07
ZBTB11	4.31077e-10	0.309257	0.263	0.208	8.62153e-07
NOL11	5.50433e-10	0.273337	0.314	0.113	1.10087e-06
IMMP2L	5.87662e-10	0.370788	0.425	0.943	1.17532e-06
PPIC	6.16894e-10	0.580054	0.573	0.981	1.23379e-06
CXCL2	6.24379e-10	0.626846	0.524	0.962	1.24876e-06
PRDX3	6.8843e-10	1.20951	0.419	0.962	1.37686e-06
GPC3	7.48146e-10	1.31404	0.612	1	1.49629e-06
TM4SF1	8.35854e-10	0.827245	0.692	1	1.67171e-06
BUB3	1.1304e-09	0.300549	0.512	1	2.26081e-06
SCAPER	1.37987e-09	0.331457	0.32	0.245	2.75973e-06
CKLF	2.09391e-09	0.31782	0.629	0.981	4.18783e-06
SRP72	2.32436e-09	0.713475	0.549	0.981	4.64872e-06
NDUFAF4	2.35611e-09	0.464754	0.497	0.981	4.71222e-06
TRAM1	3.08478e-09	0.627742	0.523	0.943	6.16955e-06
PSMB2	3.46936e-09	0.970231	0.672	1	6.93871e-06
ATP6V1G1	5.14398e-09	0.780604	0.694	1	1.0288e-05
PPP1R7	5.61429e-09	0.497354	0.542	0.981	1.12286e-05
FKBP1A	6.12057e-09	0.634839	0.654	0.981	1.22411e-05
SDF2L1	6.22237e-09	0.291839	0.313	0.849	1.24447e-05
RP11-328K4.1	6.5408e-09	0.348296	0.509	0.962	1.30816e-05
TCN1	6.64189e-09	0.530199	0.649	1	1.32838e-05
ACOT8	1.19374e-08	0.319549	0.445	0.962	2.38749e-05
ATP1B1	1.26017e-08	0.836465	0.692	1	2.52034e-05
MED29	1.43747e-08	0.388358	0.428	0.849	2.87495e-05
PDCL3	1.51344e-08	0.292909	0.573	0.377	3.02687e-05
PFDN1	1.64028e-08	0.37017	0.523	0.962	3.28055e-05
APP	2.12102e-08	0.657494	0.401	0.264	4.24203e-05
HIST1H2AC	2.48254e-08	1.01784	0.69	1	4.96508e-05
YWHAQ	2.58027e-08	0.409414	0.633	1	5.16054e-05
DKK1	2.85029e-08	1.0595	0.711	1	5.70058e-05
LSM1	3.04278e-08	0.391192	0.615	1	6.08555e-05
MT1M	3.30465e-08	1.09309	0.344	0.943	6.60931e-05
GOLGA7	3.34052e-08	0.344899	0.48	0.962	6.68104e-05
NDUFB6	3.78769e-08	1.2029	0.56	1	7.57538e-05
GNMT	5.28377e-08	0.902869	0.399	0.943	0.000105675
RCL1	6.22171e-08	0.53678	0.144	0.604	0.000124434
CLPP	9.60685e-08	0.532125	0.329	0.792	0.000192137
SGK1	1.01742e-07	0.724334	0.607	1	0.000203483
MAGOHB	1.15698e-07	0.450145	0.592	1	0.000231395
LINC00844	1.25414e-07	0.728648	0.342	0.887	0.000250828
EIF3J	1.29991e-07	0.331612	0.594	0.981	0.000259981
CST3	1.59568e-07	0.420353	0.294	0.811	0.000319136
ITGB1	1.62185e-07	0.289652	0.672	1	0.000324371
LRG1	1.79479e-07	1.6648	0.625	1	0.000358958
BOLA3	1.84524e-07	1.0335	0.64	1	0.000369049
MZT1	1.86851e-07	0.293428	0.61	1	0.000373703
HTATIP2	2.03114e-07	0.542516	0.266	0.717	0.000406228
NABP2	2.04812e-07	0.393776	0.642	1	0.000409625
PFDN4	2.22077e-07	0.469137	0.611	1	0.000444154
RRM2	2.22403e-07	0.64929	0.647	0.887	0.000444806
ATXN10	2.27823e-07	0.562908	0.524	0.981	0.000455647
AP2B1	2.3059e-07	0.299556	0.494	0.962	0.000461181
CISD2	2.76335e-07	0.616366	0.533	0.981	0.000552671
ISG15	2.79957e-07	1.00414	0.564	0.962	0.000559914
CKS2	3.02056e-07	1.00292	0.649	1	0.000604112
ZFAS1	3.12501e-07	0.962928	0.618	1	0.000625002
SPINK1	3.46571e-07	0.837081	0.977	1	0.000693141
ENTPD3-AS1	3.74073e-07	0.258905	0.58	0.943	0.000748146
C7orf55	4.12256e-07	0.647806	0.591	1	0.000824511
EMC4	4.13506e-07	0.643783	0.578	1	0.000827013
SF3B5	4.53124e-07	1.09011	0.681	1	0.000906247
SDC4	4.5321e-07	0.635522	0.596	0.981	0.000906421
SNX2	4.67974e-07	0.455634	0.378	0.264	0.000935947
TDP2	4.84262e-07	0.32776	0.473	0.849	0.000968524
LRPAP1	5.66278e-07	0.522007	0.558	0.981	0.00113256
RWDD1	6.77007e-07	0.804867	0.68	1	0.00135401
PLA2G16	7.03321e-07	0.543262	0.487	0.925	0.00140664
EIF3E	7.68318e-07	1.44733	0.602	1	0.00153664
CHCHD5	1.09944e-06	0.74008	0.541	0.962	0.00219888
LAMTOR2	1.49034e-06	1.48	0.438	0.943	0.00298069
PIN4	1.54443e-06	1.08753	0.549	1	0.00308887
YAF2	1.98577e-06	0.261277	0.499	0.849	0.00397155
CD3D	2.21633e-06	0.563756	0.372	0.906	0.00443266
NDUFV3	2.22905e-06	1.01582	0.556	0.981	0.0044581
POLR2K	2.30804e-06	0.712031	0.532	0.962	0.00461608
UGT2B10	2.49172e-06	0.961585	0.301	0.774	0.00498344
MGST2	2.77537e-06	1.14617	0.46	0.943	0.00555073
BNIP3	2.81813e-06	0.483946	0.631	1	0.00563627
H2AFJ	2.98527e-06	0.825234	0.669	1	0.00597054
GABARAPL2	3.31561e-06	1.10657	0.656	1	0.00663122
SNRPE	3.4931e-06	0.306928	0.72	1	0.00698621
CINP	3.72154e-06	0.264314	0.499	0.906	0.00744308
FAM162A	3.85832e-06	0.300457	0.628	1	0.00771664
ENY2	4.00802e-06	0.662616	0.677	1	0.00801605
RPN1	4.15961e-06	0.477597	0.604	0.981	0.00831922
TCEAL4	4.83018e-06	0.2836	0.642	1	0.00966037
NOP10	5.11931e-06	0.532556	0.661	0.981	0.0102386
MARCKS	5.1373e-06	0.515585	0.692	1	0.0102746
PSMB5	5.25425e-06	0.596677	0.637	0.962	0.0105085
NDUFAB1	5.26226e-06	0.937917	0.64	1	0.0105245
ACAT1	5.62451e-06	0.528429	0.363	0.849	0.011249
TAF9	5.90497e-06	0.489991	0.509	0.962	0.0118099
ACAA2	7.12986e-06	1.18565	0.666	1	0.0142597
NDUFA3	7.30311e-06	0.274496	0.6	1	0.0146062
RAB10	8.26332e-06	0.502924	0.494	0.887	0.0165266
SS18L2	8.32729e-06	0.453145	0.552	0.981	0.0166546
DHODH	8.65045e-06	0.31332	0.277	0.208	0.0173009
ZNF706	9.99598e-06	1.20942	0.623	1	0.019992
POP4	1.00214e-05	0.406305	0.51	0.981	0.0200428
CTNNBL1	1.1595e-05	0.343568	0.511	0.962	0.02319
CWC15	1.15972e-05	0.944549	0.533	0.925	0.0231945
CYB5D2	1.21235e-05	0.332256	0.378	0.377	0.0242471
LSM4	1.21979e-05	0.689862	0.584	1	0.0243958
TPD52L1	1.29685e-05	0.441208	0.421	0.811	0.025937
LINC00152	1.34442e-05	0.448804	0.575	0.981	0.0268884
EIF5A	1.36174e-05	1.29656	0.633	1	0.0272348
TNFAIP3	1.6167e-05	0.312576	0.414	0.792	0.032334
NDUFS7	1.67753e-05	1.52525	0.609	1	0.0335506
CLYBL	1.88691e-05	0.254441	0.361	0.717	0.0377382
SVIP	2.0771e-05	0.711363	0.66	1	0.041542
CMSS1	2.12785e-05	0.449578	0.62	0.981	0.042557
TRMT112	2.19446e-05	0.411347	0.759	1	0.0438892
THYN1	2.23524e-05	0.403013	0.527	0.491	0.0447048
TMA16	2.30367e-05	0.38897	0.527	0.925	0.0460735

### Sheet: Cluster_37_Cluster_2
X	p_val	avg_log2FC	pct.1	pct.2	p_val_adj
AK2	1.19165e-07	1.59253	0.695	0	0.00023833
PAGE2B	1.26584e-07	0.482121	0.675	0	0.000253167
ADIRF	1.833e-07	1.01857	0.677	0	0.0003666
RRM2	3.11857e-07	0.808513	0.666	0	0.000623714
NABP2	4.14449e-07	0.602299	0.661	0	0.000828898
DRAM2	1.05879e-06	0.551943	0.648	0	0.00211759
NUF2	1.35984e-06	0.294639	0.627	0	0.00271967
IGFBP3	1.53575e-06	0.423428	0.641	0	0.0030715
BCYRN1	2.08184e-06	0.263083	0.611	0	0.00416367
PFKFB3	2.20157e-06	0.318309	0.63	0	0.00440315
PNCK	2.40006e-06	0.25468	0.622	0	0.00480011
HMMR	2.5421e-06	0.331259	0.595	0	0.0050842
CKLF	2.82784e-06	1.08605	0.646	0	0.00565567
NEK2	3.04998e-06	0.2811	0.596	0	0.00609996
EGFL7	3.54291e-06	0.286926	0.683	0.05	0.00708582
HILPDA	4.18557e-06	0.259744	0.623	0	0.00837114
ASPM	5.25887e-06	0.509738	0.61	0	0.0105177
SVIP	7.45269e-06	0.684174	0.677	0.05	0.0149054
KRT7	8.73314e-06	0.332778	0.608	0	0.0174663
ZNRD1	9.90791e-06	0.414154	0.616	0	0.0198158
IER3	1.06814e-05	0.476865	0.731	0.1	0.0213628
CHMP2B	1.43333e-05	0.399228	0.662	0.05	0.0286665
RAB20	1.45216e-05	0.273577	0.601	0	0.0290433
PAQR9-AS1	1.88118e-05	0.338277	0.591	0	0.0376236
ENTPD3-AS1	2.1694e-05	0.363152	0.6	0	0.0433881
SEPT7	2.20363e-05	0.479679	0.659	0.05	0.0440726

### Sheet: Cluster_37_Cluster_3
X	p_val	avg_log2FC	pct.1	pct.2	p_val_adj
C1orf162	1.44722e-09	0.261958	0.656	0.034	2.89443e-06
TCF4	3.0722e-09	0.304795	0.679	0.034	6.14439e-06
NUF2	4.98526e-09	0.275549	0.637	0.034	9.97052e-06
TCN1	1.5544e-08	0.606732	0.678	0.069	3.10881e-05
EEF1E1	4.12435e-08	0.647556	0.654	0.069	8.24871e-05
MCM5	6.30034e-08	0.502903	0.636	0.069	0.000126007
HDDC2	9.17022e-08	0.423382	0.639	0.069	0.000183404
RBP5	1.1484e-07	0.895216	0.75	0.172	0.000229679
HMMR	1.2397e-07	0.294569	0.605	0.069	0.00024794
CCNB2	1.38075e-07	0.344451	0.603	0.069	0.00027615
ZCCHC17	1.54752e-07	0.500057	0.632	0.069	0.000309504
PKIB	1.90646e-07	0.618612	0.668	0.069	0.000381291
GATS	3.75159e-07	0.460881	0.619	0.069	0.000750319
HMGN5	4.08555e-07	0.678288	0.631	0.034	0.00081711
FKBP3	4.10545e-07	0.598432	0.734	0.138	0.00082109
HIST1H2AC	5.31623e-07	0.58795	0.714	0.138	0.00106325
NAP1L1	6.16472e-07	1.12307	0.659	0.069	0.00123294
PSMB8	7.61305e-07	0.267364	0.734	0.172	0.00152261
ARMT1	7.74319e-07	0.318165	0.581	0	0.00154864
FLYWCH2	1.01634e-06	0.347638	0.599	0.034	0.00203267
PNCK	1.16143e-06	0.253618	0.631	0.069	0.00232285
CALM3	1.17975e-06	0.57216	0.766	0.207	0.0023595
RAB20	1.21031e-06	0.276366	0.611	0.069	0.00242061
TRAPPC6A	2.64038e-06	0.892013	0.607	0.069	0.00528075
C8orf33	3.64116e-06	0.738387	0.597	0.034	0.00728232
SNRPB2	4.01828e-06	0.34889	0.733	0.172	0.00803656
CGRRF1	4.02894e-06	0.270913	0.598	0.069	0.00805787
G0S2	4.31024e-06	1.04396	0.666	0.103	0.00862048
FIP1L1	4.83202e-06	0.262989	0.588	0.069	0.00966404
SUPT20H	6.50931e-06	0.331009	0.575	0.034	0.0130186
SVIP	6.61665e-06	0.289925	0.686	0.138	0.0132333
PSMD6	8.70601e-06	0.411028	0.608	0.069	0.017412
LINC01419	9.46248e-06	0.395892	0.583	0.069	0.018925
KIAA1143	1.10935e-05	0.348834	0.546	0	0.0221871
TOPORS-AS1	1.1843e-05	0.284806	0.595	0.069	0.023686
ARL4D	1.3703e-05	0.443183	0.581	0.069	0.0274059
LY96	2.21996e-05	0.258445	0.55	0.034	0.0443993

### Sheet: Cluster_37_Cluster_5
X	p_val	avg_log2FC	pct.1	pct.2	p_val_adj
ASPM	1.83652e-07	0.460779	0.62	0.167	0.000367303
HDDC2	2.65025e-07	0.442992	0.641	0.194	0.000530051
HMGN5	3.50579e-07	0.659461	0.631	0.167	0.000701159
NABP2	9.60015e-07	0.557872	0.668	0.194	0.00192003
NEK2	1.5539e-06	0.278954	0.614	0.194	0.0031078
SEC22B	1.86137e-06	0.672497	0.6	0.167	0.00372274
HMMR	2.07416e-06	0.289583	0.611	0.194	0.00414832
EEF1E1	4.66751e-06	0.271283	0.65	0.25	0.00933502
GATM-AS1	4.79255e-06	0.263337	0.535	0.083	0.0095851
CMSS1	6.67671e-06	0.273408	0.642	0.222	0.0133534
BCHE	7.26139e-06	1.05661	0.723	0.278	0.0145228
CD36	9.56333e-06	0.495711	0.693	0.278	0.0191267
POLR2H	9.74357e-06	0.451586	0.655	0.25	0.0194871
ICAM1	9.82165e-06	0.48105	0.508	0.056	0.0196433
RAB20	1.04241e-05	0.283367	0.609	0.222	0.0208482
AIF1	1.10673e-05	0.416358	0.579	0.167	0.0221346
BCYRN1	1.35067e-05	0.286777	0.619	0.194	0.0270134
CEP63	2.39249e-05	0.306797	0.567	0.139	0.0478498
ARFGAP3	2.45739e-05	0.496981	0.573	0.139	0.0491479
ITGB3BP	2.49417e-05	0.52458	0.58	0.167	0.0498834

### Sheet: Cluster_37_Cluster_6
X	p_val	avg_log2FC	pct.1	pct.2	p_val_adj
S100A9	3.76527e-20	0.903196	0.687	0	7.53054e-17
S100P	3.10896e-18	0.667584	0.759	0.067	6.21791e-15
EMP3	8.51199e-18	0.450983	0.661	0	1.7024e-14
IL2RG	9.75121e-18	0.333977	0.678	0.017	1.95024e-14
PNCK	8.7603e-17	0.260969	0.638	0	1.75206e-13
NEK2	1.9073e-16	0.271628	0.611	0	3.8146e-13
MAD2L1	2.34119e-16	0.284452	0.678	0.033	4.68237e-13
NDUFA4L2	2.89923e-13	0.708229	0.76	0.133	5.79846e-10
TRAPPC6A	7.38989e-12	0.643437	0.613	0.017	1.47798e-08
RP11-798K3.2	8.19306e-12	0.787361	0.632	0.033	1.63861e-08
SUPT20H	3.4277e-11	0.336042	0.578	0	6.85541e-08
TCEAL8	6.04519e-11	0.341848	0.58	0	1.20904e-07
PSMA4	1.38043e-10	0.658409	0.73	0.15	2.76087e-07
ISG20	6.56976e-10	0.272011	0.586	0.017	1.31395e-06
GATM-AS1	6.595e-10	0.302701	0.536	0	1.319e-06
BCHE	9.4327e-10	0.532787	0.732	0.167	1.88654e-06
GBP2	1.30766e-09	0.684482	0.569	0	2.61531e-06
LY96	1.34329e-09	0.264136	0.556	0	2.68659e-06
CYSTM1	1.49903e-09	0.939538	0.794	0.233	2.99805e-06
LCN2	1.88854e-09	0.382569	0.769	0.2	3.77707e-06
TM4SF5	3.72514e-09	1.4792	0.732	0.15	7.45027e-06
H2AFJ	4.99328e-09	0.561207	0.7	0.15	9.98656e-06
SLC22A1	5.10344e-09	0.617319	0.124	0	1.02069e-05
C4orf3	6.55828e-09	0.304493	0.706	0.167	1.31166e-05
GSTA2	1.24358e-08	0.940404	0.871	0.3	2.48715e-05
ALDOC	2.71687e-08	0.527651	0.563	0.017	5.43375e-05
CFHR1	3.1342e-08	1.28776	0.818	0.333	6.26841e-05
GTF2H5	3.25553e-08	0.263901	0.7	0.167	6.51107e-05
PSME2	5.22085e-08	1.03921	0.837	0.333	0.000104417
COX7B	7.87273e-08	1.07137	0.894	0.417	0.000157455
LSM4	1.92443e-07	0.501156	0.613	0.083	0.000384887
PGK1	1.96725e-07	0.694743	0.81	0.283	0.000393449
C9	3.00448e-07	0.578887	0.147	0	0.000600896
SQLE	3.15566e-07	0.251825	0.153	0.017	0.000631132
B2M	3.77004e-07	0.539921	0.994	0.983	0.000754008
MIF	4.87523e-07	0.609467	0.133	0	0.000975046
SKP1	5.16694e-07	0.83857	0.838	0.333	0.00103339
FYN	6.05509e-07	0.319868	0.508	0	0.00121102
ZBTB8OS	6.23183e-07	0.52458	0.542	0.017	0.00124637
CTSD	1.48433e-06	0.404698	0.77	0.267	0.00296866
DSTN	1.86208e-06	0.842534	0.811	0.333	0.00372416
PTGR1	2.40185e-06	0.385471	0.808	0.3	0.0048037
TXNIP	3.72974e-06	0.523468	0.548	0.033	0.00745949
IFITM2	4.93258e-06	0.953611	0.843	0.4	0.00986517
AKAP12	5.82617e-06	0.427858	0.158	0	0.0116523
RSL1D1	6.68181e-06	0.339482	0.538	0.033	0.0133636
PIN4	7.05371e-06	0.569924	0.58	0.083	0.0141074
RGN	7.27839e-06	0.345642	0.187	0.033	0.0145568
GLA	7.80862e-06	0.309771	0.501	0	0.0156172
PLA2G2A	8.02556e-06	0.338418	0.535	0.033	0.0160511
TP53INP1	8.43662e-06	0.311796	0.189	0.033	0.0168732
AP3S1	1.03605e-05	0.711567	0.522	0.017	0.0207209
SCP2	1.13181e-05	0.607121	0.782	0.317	0.0226362
CINP	1.1421e-05	0.269934	0.531	0.033	0.0228419
APOA1	1.22501e-05	0.433764	0.602	0.1	0.0245001
GPC3	1.62724e-05	0.554868	0.639	0.15	0.0325448
CADM1	2.02951e-05	0.748282	0.185	0	0.0405902
CCNH	2.15937e-05	0.267704	0.485	0	0.0431874
TSPAN8	2.46695e-05	0.898973	0.728	0.267	0.0493391

### Sheet: Cluster_37_Cluster_7
X	p_val	avg_log2FC	pct.1	pct.2	p_val_adj
FOSB	1.62842e-136	0.252529	0.811	0.069	3.25685e-133
SLC22A1	5.70076e-120	0.69367	0.162	0.003	1.14015e-116
EGR1	3.64956e-117	0.25047	0.81	0.094	7.29912e-114
C9	2.02259e-92	0.677224	0.193	0.001	4.04519e-89
SQLE	6.96672e-91	0.487704	0.198	0.014	1.39334e-87
MIF	1.66928e-90	0.756156	0.172	0	3.33856e-87
HSPA1B	5.49292e-88	0.36765	0.926	0.248	1.09858e-84
UGT2B7	3.51272e-86	0.379533	0.752	0.073	7.02543e-83
LRG1	7.97615e-83	0.391268	0.776	0.118	1.59523e-79
JMJD1C	1.14156e-81	0.403239	0.674	0.01	2.28312e-78
FOS	2.48537e-80	0.616689	0.903	0.255	4.97073e-77
RCL1	1.15346e-79	0.682203	0.208	0.001	2.30693e-76
GPC3	1.89337e-77	0.33896	0.754	0.099	3.78674e-74
AKAP12	8.12692e-73	0.489035	0.206	0.001	1.62538e-69
BTG2	6.45041e-71	0.300322	0.658	0.01	1.29008e-67
CADM1	5.50675e-70	0.573628	0.235	0.014	1.10135e-66
NR0B2	2.91967e-69	0.480645	0.698	0.052	5.83934e-66
RNASET2	3.86031e-69	0.279343	0.22	0.003	7.72063e-66
KLF6	1.31908e-68	0.481366	0.758	0.12	2.63816e-65
IDI1	3.21261e-68	0.820362	0.24	0.022	6.42522e-65
RGN	1.18746e-65	0.673198	0.241	0.017	2.37492e-62
TP53INP1	1.69549e-65	0.464493	0.243	0.018	3.39097e-62
CES1	6.91867e-62	0.624174	0.932	0.335	1.38373e-58
CCL4	3.77202e-61	0.27435	0.184	0	7.54403e-58
CYP2B6	6.41189e-57	0.586912	0.231	0.006	1.28238e-53
FASN	1.99816e-56	0.635684	0.25	0.001	3.99631e-53
ADH1C	2.82942e-55	0.298951	0.896	0.301	5.65884e-52
RP11-115C10.1	2.76341e-54	0.562575	0.182	0.001	5.52683e-51
TMEM123	2.98089e-53	0.489574	0.274	0.043	5.96178e-50
JUN	2.59015e-52	0.326596	0.771	0.168	5.18029e-49
ARG1	6.62e-52	0.685598	0.269	0.025	1.324e-48
SEC14L2	7.13909e-52	0.378304	0.264	0.011	1.42782e-48
TIMP3	5.96527e-50	0.404129	0.258	0	1.19305e-46
XBP1	1.22023e-49	0.476336	0.288	0.066	2.44046e-46
PSAT1	8.8737e-46	0.557044	0.276	0.011	1.77474e-42
TPI1	5.22068e-45	0.515844	0.99	0.922	1.04414e-41
HMGCS1	1.53713e-43	0.994793	0.274	0.011	3.07425e-40
MSMO1	2.48914e-40	0.920302	0.29	0.018	4.97828e-37
CXCL2	5.23716e-40	0.796418	0.661	0.069	1.04743e-36
CFHR5	8.01359e-39	0.303017	0.293	0.02	1.60272e-35
HRG	1.53434e-38	1.05764	0.29	0.006	3.06868e-35
CFHR1	1.75646e-38	0.457636	0.876	0.353	3.51291e-35
SLC43A3	3.74101e-36	0.362241	0.595	0.01	7.48201e-33
SDS	3.27461e-34	1.47352	0.294	0	6.54922e-31
RASD1	3.74988e-33	0.428635	0.599	0.017	7.49977e-30
ERBB3	4.59457e-33	0.396632	0.603	0.021	9.18914e-30
MVD	2.70224e-32	0.378676	0.255	0.017	5.40447e-29
ZBTB20	8.49595e-30	0.572113	0.59	0.014	1.69919e-26
GADD45G	7.41686e-29	0.612655	0.32	0.028	1.48337e-25
QTRT1	3.97045e-28	0.355598	0.305	0.011	7.9409e-25
IL1RN	3.94159e-27	0.380656	0.302	0.003	7.88319e-24
A2M	4.8289e-27	0.824632	0.325	0.024	9.6578e-24
CYP3A4	2.44308e-26	0.284866	0.571	0.003	4.88616e-23
RND1	4.59291e-26	0.28186	0.603	0.043	9.18581e-23
HSPA5	8.83012e-26	0.576713	0.635	0.088	1.76602e-22
FTCD	1.21035e-24	0.439367	0.301	0.004	2.4207e-21
TDO2	1.38731e-24	0.471115	0.685	0.157	2.77461e-21
HSPA6	3.1819e-24	0.420474	0.597	0.045	6.3638e-21
SCD	6.79398e-24	1.06699	0.324	0.006	1.3588e-20
CTH	2.84667e-23	0.443014	0.335	0.034	5.69333e-20
OAT	4.17863e-22	0.520914	0.312	0.001	8.35726e-19
AFM	7.70486e-22	1.26726	0.332	0.008	1.54097e-18
TNRC6C	2.22639e-21	0.254625	0.303	0.001	4.45278e-18
TRIM55	6.99557e-21	0.276852	0.288	0.001	1.39911e-17
COL18A1	1.11357e-20	0.634505	0.33	0	2.22714e-17
MT1A	2.71407e-20	0.447293	0.332	0.024	5.42815e-17
IGFBP1	3.96141e-20	1.36368	0.333	0.003	7.92282e-17
SNHG9	6.03887e-20	0.300308	0.556	0.024	1.20777e-16
TMEM259	7.3068e-20	0.263736	0.331	0.008	1.46136e-16
ACSS2	7.98556e-20	0.58908	0.32	0.006	1.59711e-16
RGS1	1.03399e-19	0.27306	0.284	0.001	2.06799e-16
KIF1C	1.62203e-19	0.279424	0.337	0.007	3.24407e-16
NFKBIA	2.0703e-19	0.482136	0.581	0.038	4.1406e-16
HFE2	2.74129e-19	0.587626	0.26	0	5.48257e-16
GLUL	8.58292e-19	0.408178	0.356	0.045	1.71658e-15
USP31	1.99484e-18	0.269209	0.334	0.004	3.98967e-15
SAA1	1.98844e-17	0.479336	0.577	0.046	3.97688e-14
LBP	2.38449e-17	0.457023	0.36	0.042	4.76898e-14
CYP2A7	2.65453e-17	0.673656	0.247	0	5.30905e-14
UBC	2.91362e-17	0.627992	0.948	0.576	5.82724e-14
IDH2	6.05863e-17	0.460566	0.354	0.025	1.21173e-13
H3F3A	2.30091e-16	0.580437	0.994	0.853	4.60182e-13
PRLR	3.03275e-16	0.264045	0.473	0	6.06551e-13
FAM214A	9.17527e-16	0.30117	0.513	0.001	1.83505e-12
GPAM	9.19427e-16	0.436879	0.349	0.006	1.83885e-12
MGAT1	1.98455e-15	0.314587	0.544	0.013	3.9691e-12
ADH4	2.96776e-15	0.704812	0.355	0.015	5.93553e-12
CDC37L1	3.90305e-15	0.294255	0.349	0.01	7.80609e-12
MFSD2A	6.48804e-15	0.485633	0.3	0.001	1.29761e-11
SAA2	1.84381e-14	0.37396	0.33	0.014	3.68761e-11
TMSB4X	2.94827e-13	0.5205	0.996	0.966	5.89655e-10
SRGN	6.15531e-13	0.264259	0.323	0.006	1.23106e-09
ADH1B	7.78787e-13	0.307217	0.601	0.101	1.55757e-09
TSC22D3	1.40543e-12	0.502064	0.364	0.015	2.81086e-09
ACSL4	4.00384e-12	0.304637	0.345	0.014	8.00769e-09
SLC20A1	3.538e-11	0.556917	0.518	0.013	7.076e-08
GDF15	5.91602e-11	0.37109	0.562	0.057	1.1832e-07
ALDH1L1	1.23676e-10	0.520646	0.364	0.003	2.47353e-07
ATF5	2.28102e-10	0.692743	0.364	0.001	4.56203e-07
HSPB1	2.51137e-10	0.46996	0.939	0.545	5.02274e-07
CHCHD10	2.57954e-10	0.332663	0.373	0.013	5.15908e-07
GK	2.60463e-10	0.397616	0.525	0.02	5.20925e-07
SERPINA7	5.22455e-10	0.437922	0.378	0.02	1.04491e-06
SULT2A1	1.11227e-09	0.605902	0.387	0.031	2.22454e-06
WDR26	1.91722e-09	0.339778	0.369	0.004	3.83444e-06
ABLIM3	5.92167e-09	0.389575	0.33	0.001	1.18433e-05
CFL1	9.51662e-09	0.388557	0.975	0.72	1.90332e-05
HSP90AA1	4.2623e-08	0.885711	0.983	0.664	8.52459e-05
THOP1	4.26246e-08	0.325442	0.352	0.003	8.52491e-05
CHRD	7.56835e-08	0.373654	0.335	0	0.000151367
GBP1	1.236e-07	0.257101	0.503	0.014	0.000247199
UGT2B10	1.46391e-07	0.436814	0.404	0.042	0.000292782
RBM6	2.65853e-07	0.300691	0.505	0.013	0.000531706
MT1M	3.22605e-07	0.727168	0.475	0.022	0.00064521
RTN4	4.84703e-07	0.416619	0.417	0.069	0.000969406
NGFRAP1	9.31166e-07	0.317002	0.486	0.018	0.00186233
ATP5J2	1.48855e-06	0.288672	0.983	0.731	0.00297711
TGM2	1.6108e-06	0.306463	0.469	0.008	0.00322161
CYP2E1	2.16647e-06	0.577105	0.499	0.001	0.00433295
JUNB	4.99149e-06	0.642968	0.412	0.042	0.00998298
XDH	6.89297e-06	0.286589	0.347	0	0.0137859
CD74	9.2214e-06	0.745097	0.512	0.025	0.0184428
HSD17B7	9.76312e-06	0.35537	0.374	0.006	0.0195262
SUB1	1.07747e-05	0.33361	0.973	0.676	0.0215493
IFI27	1.09924e-05	0.35844	0.994	0.962	0.0219848
MT1F	1.91989e-05	0.281882	0.48	0.018	0.0383979

### Sheet: Cluster_37_Cluster_8
X	p_val	avg_log2FC	pct.1	pct.2	p_val_adj
CDK1	4.46535e-27	0.71437	0.722	0.013	8.9307e-24
CD36	1.81668e-25	0.938457	0.72	0.013	3.63337e-22
RRM2	2.99571e-23	0.42391	0.696	0.025	5.99143e-20
RBP5	3.62237e-22	0.689967	0.772	0.088	7.24475e-19
GATS	1.73431e-20	0.472838	0.638	0	3.46862e-17
TOPORS-AS1	1.60747e-18	0.279867	0.615	0	3.21493e-15
RP11-12G12.7	6.25692e-18	0.331334	0.637	0.013	1.25138e-14
CGRRF1	1.7683e-17	0.281884	0.617	0	3.5366e-14
FLYWCH2	2.68421e-17	0.349689	0.619	0	5.36842e-14
SUPT20H	8.18922e-15	0.33595	0.589	0	1.63784e-11
G0S2	1.0912e-13	0.576293	0.681	0.088	2.1824e-10
PSMD6	2.03263e-13	0.307945	0.62	0.038	4.06525e-10
GATM-AS1	4.56582e-13	0.30781	0.547	0	9.13164e-10
SAE1	1.55508e-12	0.343159	0.572	0	3.11017e-09
COPS4	1.71177e-12	0.373961	0.57	0	3.42353e-09
PTGR1	5.91708e-12	0.429685	0.823	0.238	1.18342e-08
SLC22A1	8.23789e-12	0.628914	0.127	0	1.64758e-08
CTNNBL1	3.41817e-10	0.43783	0.55	0	6.83633e-07
C9	1.98405e-09	0.587694	0.15	0	3.96811e-06
APOA1	2.28035e-09	0.640508	0.618	0.062	4.56071e-06
UGT2B7	2.83488e-09	0.40369	0.625	0.075	5.66977e-06
RP1-60O19.1	3.1233e-09	0.348868	0.522	0	6.2466e-06
MIF	3.66468e-09	0.618611	0.135	0	7.32937e-06
FYN	4.89782e-09	0.320182	0.518	0	9.79563e-06
SQLE	5.35385e-09	0.606888	0.156	0	1.07077e-05
CINP	5.76895e-09	0.711505	0.54	0	1.15379e-05
LRG1	6.82584e-09	0.373322	0.658	0.125	1.36517e-05
CIR1	1.64025e-08	0.416219	0.527	0	3.2805e-05
RCL1	2.61524e-08	0.580347	0.163	0	5.23047e-05
ADH1A	4.80284e-08	1.22471	0.586	0.05	9.60567e-05
EIF4A1	6.93224e-08	0.33315	0.557	0.038	0.000138645
BTG2	7.16108e-08	0.502806	0.518	0	0.000143222
NDUFC1	9.09544e-08	0.290013	0.808	0.3	0.000181909
NMRK1	1.05948e-07	0.25636	0.498	0	0.000211896
AKAP12	1.17307e-07	0.43477	0.162	0	0.000234614
APOC3	1.2305e-07	0.55275	0.822	0.3	0.0002461
HP	1.36949e-07	0.359013	0.593	0.075	0.000273899
ZNF326	1.40568e-07	0.345123	0.531	0.013	0.000281136
S100A10	1.91572e-07	0.342645	0.977	0.963	0.000383144
RNASET2	4.35042e-07	0.273484	0.175	0	0.000870083
CADM1	5.6022e-07	0.758155	0.189	0	0.00112044
CCNH	6.27665e-07	0.27122	0.495	0	0.00125533
RGN	8.61722e-07	0.909727	0.19	0	0.00172344
ID2	1.10703e-06	0.370456	0.754	0.275	0.00221405
CYP2B6	1.72482e-06	0.337398	0.181	0.013	0.00344964
TDP2	2.08993e-06	0.255484	0.506	0.013	0.00417987
TMEM123	2.27635e-06	0.273773	0.222	0.062	0.00455271
HULC	2.51495e-06	0.503617	0.596	0.1	0.00502989
FASN	4.27332e-06	0.539934	0.198	0	0.00854664
CFHR1	5.98349e-06	0.619294	0.827	0.388	0.011967
RP11-115C10.1	6.77446e-06	0.498503	0.142	0	0.0135489
TIMP3	1.01776e-05	0.323824	0.201	0	0.0203552
ALDOB	1.55989e-05	0.687517	0.595	0.112	0.0311979
ARG1	1.84135e-05	1.16309	0.212	0	0.0368271
ADH1C	1.88555e-05	0.438118	0.84	0.388	0.037711
RP11-297L17.2	2.051e-05	0.305105	0.449	0	0.04102
HNMT	2.45027e-05	0.349205	0.501	0.025	0.0490053

### Sheet: Cluster_5_Cluster_37
X	p_val	avg_log2FC	pct.1	pct.2	p_val_adj
MIR4435-2HG	9.96882e-08	0.738678	0.111	0.608	0.000199376
SERPINE1	1.74444e-07	3.13156	0.583	0.428	0.000348888
C3orf14	4.38558e-06	0.28253	0.194	0.617	0.00877115
LTB	1.00404e-05	0.581265	0.194	0.136	0.0200808
HILPDA	1.06784e-05	0.479649	0.222	0.633	0.0213567
GPR176	1.49527e-05	0.348372	0.111	0.512	0.0299054
PAGE2B	1.65093e-05	0.740415	0.306	0.682	0.0330185

### Sheet: Cluster_6_Cluster_37
X	p_val	avg_log2FC	pct.1	pct.2	p_val_adj
IER3	1.36967e-21	2.42416	0.883	0.73	2.73935e-18
TCN1	4.65081e-16	0.45303	0.05	0.683	9.30162e-13
NUF2	6.92622e-15	0.327129	0.033	0.643	1.38524e-11
HILPDA	8.64136e-15	0.281288	0.017	0.639	1.72827e-11
C3orf14	1.24674e-14	0.316194	0.017	0.62	2.49347e-11
ELOVL7	2.04932e-14	0.384517	0.017	0.578	4.09864e-11
PAGE2B	1.00111e-13	0.76869	0.083	0.692	2.00223e-10
CXCL3	1.27317e-13	3.03837	0.75	0.7	2.54634e-10
LY6E	1.47078e-13	0.295644	0.083	0.697	2.94157e-10
PKIB	1.83339e-13	0.348031	0.067	0.674	3.66678e-10
UBE2C	2.31386e-13	0.267819	0.1	0.713	4.62773e-10
BCYRN1	3.64512e-13	0.581671	0.05	0.627	7.29024e-10
CWC27	4.76887e-13	0.250398	0.033	0.622	9.53773e-10
TK1	8.32911e-13	0.281296	0.117	0.726	1.66582e-09
DRAM2	8.53991e-13	0.388938	0.067	0.665	1.70798e-09
AC092669.3	1.11867e-12	0.317651	0.017	0.532	2.23735e-09
NABP2	1.58856e-12	0.645662	0.083	0.676	3.17712e-09
AC253572.1	2.0498e-12	0.373817	0.033	0.574	4.09961e-09
IGFBP3	2.32466e-12	0.677369	0.067	0.656	4.64932e-09
RP11-347P5.1	2.44172e-12	0.29368	0.033	0.602	4.88344e-09
RAB20	3.82468e-12	0.431033	0.033	0.617	7.64937e-09
HCFC1R1	4.03476e-12	0.322163	0.083	0.673	8.06952e-09
CD36	4.28946e-12	0.272032	0.1	0.701	8.57892e-09
PFKFB3	5.39391e-12	0.682648	0.067	0.646	1.07878e-08
GATS	7.07079e-12	0.854879	0.05	0.626	1.41416e-08
PAQR9-AS1	7.28651e-12	0.256839	0.033	0.606	1.4573e-08
CXCL2	1.02087e-11	1.94712	0.7	0.53	2.04175e-08
TOPORS-AS1	1.15157e-11	0.307332	0.033	0.602	2.30314e-08
KRT7	1.26043e-11	0.350158	0.05	0.623	2.52086e-08
DACT3	1.26731e-11	0.401286	0.017	0.53	2.53461e-08
PDE8B	1.80715e-11	0.432367	0.017	0.495	3.61429e-08
SNHG15	4.81816e-11	0.618792	0.033	0.563	9.63632e-08
FLYWCH2	6.60898e-11	0.274383	0.033	0.607	1.3218e-07
SMARCE1	7.34928e-11	0.720774	0.1	0.67	1.46986e-07
DNAJC27-AS1	8.49959e-11	0.3489	0.033	0.568	1.69992e-07
PTTG1	8.50027e-11	0.277535	0.15	0.73	1.70005e-07
G6PD	9.99268e-11	0.303933	0.033	0.586	1.99854e-07
CMSS1	1.0741e-10	0.673986	0.083	0.652	2.1482e-07
CENPF	2.12995e-10	0.685538	0.117	0.676	4.25991e-07
CTD-3252C9.4	2.38741e-10	0.476184	0.05	0.582	4.77481e-07
PGC	2.42964e-10	0.266091	0.067	0.63	4.85929e-07
C9orf85	2.46977e-10	0.420041	0.033	0.566	4.93955e-07
BATF	2.78972e-10	0.314393	0.033	0.573	5.57944e-07
TPM4	3.01576e-10	0.868578	0.067	0.611	6.03152e-07
PFDN4	3.32202e-10	0.342643	0.083	0.645	6.64405e-07
RP11-545E17.3	3.77578e-10	0.753112	0.083	0.624	7.55155e-07
ZDHHC13	4.23145e-10	0.407463	0.017	0.531	8.46291e-07
PRC1	6.13875e-10	0.677999	0.083	0.635	1.22775e-06
CCNA2	6.83629e-10	0.343572	0.033	0.543	1.36726e-06
IGF2BP2	7.06674e-10	0.48709	0.033	0.576	1.41335e-06
GBP3	7.1712e-10	0.341502	0.033	0.575	1.43424e-06
COIL	7.42486e-10	0.464244	0.067	0.613	1.48497e-06
CCDC28B	9.84016e-10	0.316867	0.033	0.574	1.96803e-06
LSM1	1.17887e-09	0.456574	0.1	0.65	2.35774e-06
AIF1	1.49814e-09	0.297392	0.033	0.588	2.99628e-06
FOS	1.9671e-09	1.10034	0.833	0.788	3.9342e-06
REG1A	2.34335e-09	0.349591	0.217	0.806	4.68669e-06
GSTM3	2.83614e-09	0.760863	0.1	0.649	5.67228e-06
NUSAP1	3.61926e-09	0.414779	0.15	0.696	7.23853e-06
POLR2H	3.84099e-09	0.252883	0.117	0.662	7.68197e-06
PLP2	4.13226e-09	0.793914	0.1	0.639	8.26452e-06
EIF4EBP1	4.45016e-09	0.340364	0.1	0.645	8.90031e-06
PDCL3	4.81714e-09	0.632814	0.067	0.601	9.63429e-06
LINC00152	5.08056e-09	0.527572	0.067	0.608	1.01611e-05
RASGEF1B	5.48996e-09	0.343752	0.05	0.591	1.09799e-05
TPRKB	5.54636e-09	0.667673	0.133	0.672	1.10927e-05
ZCCHC17	5.74691e-09	0.939477	0.1	0.639	1.14938e-05
IQGAP1	6.09857e-09	0.74871	0.067	0.6	1.21971e-05
RP11-140K17.3	6.29716e-09	0.588792	0.083	0.624	1.25943e-05
TAF3	7.78086e-09	0.323668	0.05	0.572	1.55617e-05
SEP15	9.68914e-09	0.397967	0.183	0.73	1.93783e-05
CTTNBP2NL	1.02296e-08	0.568462	0.033	0.523	2.04592e-05
ZNRD1	1.28433e-08	0.72047	0.1	0.632	2.56865e-05
GIN1	1.33352e-08	0.612116	0.05	0.537	2.66704e-05
MNAT1	1.33865e-08	0.763465	0.05	0.588	2.6773e-05
RP1-313I6.12	1.37409e-08	0.505942	0.05	0.564	2.74819e-05
CENPW	1.90086e-08	0.496277	0.183	0.723	3.80173e-05
ITGB3BP	2.34373e-08	0.310831	0.05	0.586	4.68747e-05
UQCC3	2.84719e-08	0.359543	0.133	0.663	5.69437e-05
HSPG2	2.9921e-08	0.404144	0.017	0.506	5.98421e-05
EEF1E1	3.0103e-08	0.967622	0.133	0.661	6.02061e-05
ARL4D	3.03128e-08	0.453919	0.05	0.582	6.06256e-05
SHKBP1	3.0527e-08	0.413357	0.05	0.559	6.10541e-05
PTPRE	3.19554e-08	0.4163	0.033	0.505	6.39108e-05
SMNDC1	3.28628e-08	0.422924	0.033	0.556	6.57256e-05
LINC00467	4.83172e-08	0.957596	0.15	0.67	9.66344e-05
DYNC1LI1	5.24191e-08	0.396711	0.05	0.572	0.000104838
TCF4	5.50773e-08	1.20543	0.167	0.684	0.000110155
UFSP2	6.0865e-08	0.549291	0.067	0.586	0.00012173
SLC2A1	6.58392e-08	0.605873	0.05	0.533	0.000131678
ATP6V1F	6.6618e-08	0.257214	0.167	0.689	0.000133236
MMS22L	7.55044e-08	0.279848	0.017	0.52	0.000151009
TIFA	7.65554e-08	0.487875	0.05	0.551	0.000153111
JUN	8.67078e-08	1.59899	0.683	0.641	0.000173416
HES1	9.52354e-08	1.90985	0.717	0.765	0.000190471
NDRG1	1.28469e-07	0.254385	0.167	0.691	0.000256937
DCTN6	1.74133e-07	0.602281	0.1	0.615	0.000348266
ZC3H6	1.80858e-07	0.302484	0.033	0.515	0.000361716
CEP63	1.87649e-07	0.344807	0.05	0.567	0.000375297
HIST1H4C	2.10551e-07	1.20603	0.783	0.863	0.000421102
SNAPIN	2.32786e-07	0.996231	0.167	0.68	0.000465571
CHMP2B	2.44475e-07	0.62778	0.167	0.678	0.00048895
DAZAP2	2.57223e-07	0.258794	0.183	0.697	0.000514445
C9orf142	2.62193e-07	0.596871	0.133	0.641	0.000524387
FLOT1	2.95487e-07	0.393506	0.167	0.68	0.000590973
CRYAB	3.14642e-07	0.497307	0.033	0.516	0.000629284
DSN1	3.92581e-07	0.403658	0.033	0.532	0.000785163
REL	4.04088e-07	0.94661	0.117	0.193	0.000808177
EAPP	4.38597e-07	0.651627	0.133	0.641	0.000877193
EMC4	4.57646e-07	0.372615	0.1	0.611	0.000915291
TOMM5	4.58419e-07	0.463099	0.067	0.58	0.000916837
BIRC5	5.2423e-07	0.742606	0.217	0.729	0.00104846
TFAM	5.31095e-07	0.503334	0.1	0.608	0.00106219
GMPPB	6.01379e-07	0.538878	0.05	0.554	0.00120276
CCL20	7.20557e-07	1.98191	0.667	0.698	0.00144111
NCK1-AS1	7.50495e-07	0.324536	0.017	0.485	0.00150099
FLRT3	9.12451e-07	0.955632	0.083	0.58	0.0018249
KLF6	9.38323e-07	1.58133	0.65	0.622	0.00187665
LILRB3	9.7584e-07	0.309481	0.017	0.468	0.00195168
BCL10	9.80523e-07	1.21845	0.1	0.593	0.00196105
BRIX1	1.02986e-06	0.721011	0.083	0.578	0.00205972
SEC22B	1.08037e-06	0.743114	0.1	0.601	0.00216074
VTI1B	1.09386e-06	0.414013	0.083	0.589	0.00218771
MARCKS	1.1399e-06	0.88242	0.217	0.722	0.0022798
PPIC	1.20072e-06	0.47052	0.1	0.603	0.00240144
E2F7	1.27769e-06	0.417582	0.017	0.446	0.00255538
CHURC1	1.30182e-06	0.87019	0.133	0.631	0.00260363
KIAA1143	1.35012e-06	0.380689	0.05	0.547	0.00270024
MAGOHB	1.43274e-06	0.754122	0.133	0.627	0.00286548
PRR13	1.54369e-06	0.377884	0.133	0.632	0.00308739
ZC3H15	1.66234e-06	0.358544	0.1	0.6	0.00332467
C8orf33	1.72293e-06	0.450761	0.1	0.596	0.00344586
WTAP	1.83379e-06	0.829107	0.15	0.642	0.00366757
CCDC167	1.86799e-06	0.305739	0.233	0.732	0.00373597
CDKN3	1.92261e-06	0.652926	0.233	0.737	0.00384522
P4HA1	2.05606e-06	0.324117	0.067	0.565	0.00411211
CNIH4	2.07577e-06	0.467491	0.133	0.63	0.00415154
C7orf55	2.20612e-06	0.418168	0.133	0.626	0.00441224
NDUFB5	2.3087e-06	0.437346	0.217	0.713	0.00461741
EXOSC9	2.31606e-06	0.307815	0.033	0.528	0.00463213
DPM1	2.37893e-06	0.888273	0.133	0.624	0.00475787
ATP5F1	2.51283e-06	0.265812	0.25	0.75	0.00502567
ARFGAP3	2.70299e-06	0.622844	0.083	0.58	0.00540598
BET1	2.86427e-06	0.673991	0.1	0.591	0.00572853
DNAJC15	3.02195e-06	0.561535	0.15	0.638	0.0060439
AMZ2	3.35373e-06	0.734955	0.083	0.569	0.00670745
DEFB1	3.48285e-06	0.340182	0.2	0.695	0.0069657
CLDN4	3.5965e-06	0.903642	0.233	0.732	0.00719301
THOC7	3.77179e-06	0.760747	0.217	0.705	0.00754359
TOP2A	3.85309e-06	0.929923	0.233	0.729	0.00770618
PRPF38A	4.58507e-06	1.26873	0.15	0.63	0.00917013
VNN1	4.64196e-06	0.268676	0.217	0.706	0.00928393
YWHAQ	4.85545e-06	0.698379	0.183	0.668	0.00971089
KLHL7	4.89827e-06	0.302186	0.017	0.504	0.00979655
BCAS2	5.03789e-06	0.781699	0.117	0.603	0.0100758
BAX	5.1344e-06	0.367833	0.117	0.606	0.0102688
SNRPB2	5.79988e-06	0.34162	0.25	0.738	0.0115998
SOX9	6.55531e-06	0.705809	0.083	0.571	0.0131106
FAM195B	7.05521e-06	0.330282	0.1	0.583	0.0141104
THYN1	8.56436e-06	0.516498	0.067	0.55	0.0171287
TNFAIP2	9.11781e-06	1.2859	0.133	0.587	0.0182356
G0S2	9.14331e-06	0.275678	0.183	0.669	0.0182866
HBEGF	9.54757e-06	0.514	0.05	0.498	0.0190951
INADL	9.86308e-06	0.520526	0.05	0.507	0.0197262
CCL2	1.03675e-05	1.15152	0.067	0.512	0.020735
CXCL10	1.05943e-05	0.494345	0.033	0.512	0.0211886
RAP1A	1.15655e-05	0.539788	0.133	0.61	0.023131
DYNLT1	1.33501e-05	0.510292	0.167	0.64	0.0267002
MID1IP1	1.38186e-05	0.438407	0.2	0.68	0.0276371
COA6	1.55722e-05	0.325803	0.1	0.58	0.0311443
HMGN2	1.58292e-05	0.361359	0.817	0.912	0.0316585
SNX6	1.85365e-05	1.16753	0.167	0.634	0.037073
FBL	1.95604e-05	0.378422	0.133	0.606	0.0391208
ZCRB1	2.34352e-05	0.76666	0.25	0.726	0.0468704
GTF3C6	2.48091e-05	0.585717	0.267	0.747	0.0496182

### Sheet: Cluster_7_Cluster_37
X	p_val	avg_log2FC	pct.1	pct.2	p_val_adj
PTGDS	1.28268e-246	0.293037	0.008	0.812	2.56536e-243
TCN1	3.12716e-246	0.795001	0.036	0.871	6.25432e-243
IGHA2	8.82889e-237	0.872056	0.031	0.841	1.76578e-233
PAGE2B	5.49678e-231	0.6666	0.055	0.885	1.09936e-227
CDK1	2.52999e-229	0.308182	0.056	0.888	5.05999e-226
CDCA2	3.39317e-227	0.457893	0.021	0.818	6.78633e-224
REG1B	9.60003e-227	0.506661	0.018	0.794	1.92001e-223
TOP2A	3.68441e-225	0.314018	0.073	0.908	7.36882e-222
C1orf162	1.19453e-224	0.697218	0.038	0.854	2.38907e-221
CXCL8	9.43918e-223	0.274849	0.05	0.876	1.88784e-219
CXCL3	2.5716e-222	0.290013	0.064	0.895	5.14321e-219
REG4	9.64733e-218	0.518593	0.015	0.77	1.92947e-214
CDKN1C	8.91788e-216	0.449976	0.014	0.805	1.78358e-212
EGLN3	2.32254e-215	0.603158	0.029	0.823	4.64508e-212
PFKFB3	4.48441e-213	0.42128	0.025	0.831	8.96883e-210
NABP2	5.31872e-212	0.459057	0.055	0.869	1.06374e-208
NRN1	1.21687e-211	0.696649	0.018	0.765	2.43375e-208
MAD2L1	3.30637e-211	0.421617	0.05	0.859	6.61274e-208
PNCK	1.26099e-209	0.464654	0.028	0.823	2.52197e-206
IGHA1	2.13458e-208	1.07898	0.038	0.812	4.26916e-205
APOA4	6.39809e-207	0.348589	0.006	0.727	1.27962e-203
TBPL1	3.78941e-206	0.5691	0.039	0.839	7.57883e-203
AC018816.3	4.0487e-203	0.31868	0.013	0.754	8.0974e-200
TCF4	8.38613e-203	0.793888	0.077	0.881	1.67723e-199
CCNB2	2.59458e-202	0.267119	0.024	0.779	5.18916e-199
UBE2C	3.36547e-202	0.651374	0.085	0.895	6.73094e-199
HBA1	3.65344e-202	0.882137	0.029	0.783	7.30689e-199
GATS	1.20583e-199	0.291566	0.015	0.804	2.41166e-196
MCM5	8.24212e-199	0.290605	0.027	0.822	1.64842e-195
C3orf14	4.85759e-198	0.539232	0.029	0.805	9.71517e-195
NUSAP1	2.82167e-195	0.336601	0.074	0.875	5.64333e-192
DRAM2	5.83505e-194	0.592699	0.057	0.853	1.16701e-190
SMARCE1	3.74509e-193	0.819651	0.062	0.858	7.49019e-190
CWC27	5.7962e-192	0.445668	0.029	0.806	1.15924e-188
RP11-545E17.3	5.56696e-190	0.497257	0.035	0.807	1.11339e-186
BIRC5	5.86469e-189	0.60077	0.106	0.906	1.17294e-185
TFF3	1.41164e-187	2.84364	0.854	0.91	2.82329e-184
PRC1	6.4641e-186	0.262134	0.029	0.81	1.29282e-182
TK1	2.13492e-185	0.707902	0.105	0.898	4.26983e-182
MZT1	5.88835e-185	0.545092	0.05	0.834	1.17767e-181
CCDC151	8.88136e-182	0.467307	0.018	0.77	1.77627e-178
KRT7	2.69072e-180	0.322571	0.034	0.804	5.38145e-177
TPM4	1.06374e-179	0.452442	0.032	0.794	2.12748e-176
MIR4435-2HG	2.34407e-179	0.721487	0.036	0.796	4.68814e-176
TPRKB	8.96135e-179	0.635436	0.077	0.86	1.79227e-175
HILPDA	6.60843e-176	1.00703	0.052	0.822	1.32169e-172
VNN2	6.44807e-175	0.976928	0.087	0.864	1.28961e-171
GYG1	1.28351e-174	0.435992	0.028	0.764	2.56703e-171
TOPORS-AS1	3.29199e-173	0.384935	0.024	0.779	6.58398e-170
CMSS1	2.22978e-172	0.426878	0.063	0.839	4.45956e-169
EEF1E1	2.9756e-172	0.65675	0.07	0.846	5.9512e-169
SNHG15	6.15343e-172	0.286932	0.014	0.73	1.23069e-168
ITGB2	2.73217e-171	0.621461	0.02	0.753	5.46434e-168
PTTG1	1.39238e-170	0.710424	0.125	0.905	2.78477e-167
HCFC1R1	1.05707e-169	1.04398	0.088	0.86	2.11413e-166
PKIB	8.13567e-169	1.34573	0.091	0.858	1.62713e-165
EGFL7	1.05631e-168	1.21744	0.105	0.875	2.11261e-165
LZIC	1.12801e-168	0.435078	0.034	0.806	2.25603e-165
COIL	4.0907e-168	0.304998	0.032	0.791	8.1814e-165
ZNRD1	1.22977e-167	0.466806	0.046	0.815	2.45954e-164
WTAP	1.91803e-166	0.303399	0.05	0.822	3.83607e-163
ZCCHC17	4.11331e-166	0.522005	0.053	0.819	8.22662e-163
IL2RG	9.93207e-166	1.50829	0.099	0.861	1.98641e-162
CLDN4	3.3857e-161	0.993997	0.132	0.901	6.7714e-158
HDDC2	5.64325e-160	0.958983	0.074	0.83	1.12865e-156
LY6E	1.33179e-159	1.14955	0.115	0.876	2.66359e-156
CDKN3	8.91286e-159	0.762873	0.139	0.906	1.78257e-155
ENTPD3-AS1	2.65174e-158	0.516825	0.041	0.794	5.30349e-155
PRPF38A	7.96686e-158	0.71783	0.057	0.813	1.59337e-154
LINC00467	7.38827e-156	0.82236	0.104	0.859	1.47765e-152
NSRP1	1.08748e-155	0.463476	0.108	0.868	2.17496e-152
S100A9	1.39791e-155	2.10815	0.12	0.872	2.79583e-152
CCNA2	9.86376e-155	0.260251	0.013	0.707	1.97275e-151
CGRRF1	2.49157e-154	0.509212	0.032	0.781	4.98314e-151
EMP3	6.83746e-153	1.39278	0.098	0.845	1.36749e-149
HMGN5	1.58183e-150	0.421193	0.063	0.814	3.16366e-147
RP11-140K17.3	7.75419e-150	0.401653	0.05	0.8	1.55084e-146
HIST1H2AC	7.80286e-149	0.488447	0.129	0.881	1.56057e-145
PDCL3	9.5747e-149	0.597475	0.038	0.775	1.91494e-145
TNFAIP2	1.34764e-148	0.34765	0.038	0.761	2.69528e-145
SOX4	7.64063e-148	0.966748	0.143	0.894	1.52813e-144
CKS2	1.10753e-147	0.436062	0.105	0.858	2.21505e-144
LSM1	1.92031e-146	0.803693	0.09	0.833	3.84061e-143
HMGB2	2.79582e-145	0.457862	0.153	0.909	5.59165e-142
MARCKS	1.26033e-143	0.927514	0.15	0.9	2.52067e-140
FLYWCH2	6.41796e-143	0.452024	0.045	0.783	1.28359e-139
C9orf142	1.404e-142	0.588638	0.08	0.82	2.80799e-139
PLP2	7.72582e-141	1.00424	0.087	0.821	1.54516e-137
SNX6	1.40812e-140	0.627665	0.074	0.812	2.81624e-137
RFPL4B	1.64748e-140	0.314306	0.014	0.684	3.29495e-137
SNAPIN	2.35566e-139	0.985148	0.12	0.859	4.71132e-136
CENPW	3.95799e-139	0.907753	0.155	0.902	7.91598e-136
FIP1L1	9.69038e-139	0.537633	0.039	0.765	1.93808e-135
DKK1	3.76231e-138	0.796709	0.137	0.88	7.52463e-135
ARMT1	3.93026e-137	0.377913	0.028	0.756	7.86052e-134
MAPRE1	1.00395e-136	0.408134	0.035	0.756	2.00791e-133
CD36	1.10541e-136	1.06907	0.125	0.858	2.21081e-133
CKLF	1.88548e-135	0.489166	0.101	0.835	3.77097e-132
UGT2B11	2.97937e-135	0.661501	0.07	0.803	5.95875e-132
SVIP	9.37363e-135	0.337646	0.137	0.874	1.87473e-131
TFAM	1.31783e-134	0.307754	0.043	0.779	2.63567e-131
EIF4EBP1	2.58318e-134	0.810181	0.088	0.819	5.16636e-131
SLC2A1	3.69172e-134	0.41145	0.015	0.695	7.38343e-131
SUPT20H	5.03127e-131	0.321588	0.032	0.749	1.00625e-127
WDR45B	9.75604e-131	0.814899	0.098	0.823	1.95121e-127
VNN1	3.21216e-130	0.287256	0.132	0.859	6.42432e-127
MID1IP1	5.00294e-130	0.469199	0.111	0.841	1.00059e-126
AIF1	5.8217e-130	0.494716	0.034	0.758	1.16434e-126
MNAT1	2.13361e-129	0.412166	0.035	0.759	4.26721e-126
PFDN4	5.14982e-129	0.983109	0.102	0.825	1.02996e-125
LINC00152	6.24402e-129	0.718445	0.063	0.785	1.2488e-125
GSTM3	1.53021e-128	1.11052	0.104	0.827	3.06043e-125
CAV1	3.777e-128	1.35711	0.168	0.898	7.554e-125
KPNA2	2.34185e-127	0.402778	0.055	0.773	4.68371e-124
EIF1B	2.99826e-127	0.655179	0.122	0.847	5.99652e-124
TWISTNB	1.07342e-126	0.316924	0.042	0.763	2.14683e-123
PRELID3B	1.54932e-126	0.366496	0.053	0.775	3.09864e-123
BCL10	3.58803e-126	0.69593	0.052	0.765	7.17606e-123
THOC7	5.40589e-126	0.97115	0.162	0.888	1.08118e-122
MED21	2.16041e-125	0.812745	0.063	0.776	4.32082e-122
FUNDC2	7.48458e-125	0.862133	0.172	0.898	1.49692e-121
DYNC1LI1	2.10614e-124	0.35869	0.027	0.74	4.21229e-121
MAGOHB	7.94191e-124	0.752025	0.087	0.804	1.58838e-120
THAP9-AS1	1.08977e-123	0.364921	0.014	0.668	2.17954e-120
SQRDL	2.13166e-122	0.535779	0.038	0.748	4.26332e-119
MIF4GD	2.77378e-122	0.394124	0.028	0.733	5.54756e-119
CHMP2B	4.97965e-121	1.02532	0.143	0.859	9.9593e-118
NOL7	2.35298e-119	0.751658	0.125	0.838	4.70597e-116
RBP5	4.03369e-119	0.592042	0.197	0.928	8.06739e-116
DCTN6	4.77916e-118	0.791766	0.083	0.791	9.55832e-115
SEC22B	6.45578e-118	0.396909	0.06	0.773	1.29116e-114
SMS	1.14795e-117	0.855561	0.092	0.799	2.29591e-114
RFC1	1.93866e-117	0.397867	0.085	0.798	3.87732e-114
FAM133B	2.12503e-117	0.25453	0.111	0.823	4.25005e-114
SLC35B3	4.02827e-116	0.554605	0.048	0.749	8.05653e-113
NDRG1	1.7265e-115	0.767502	0.144	0.854	3.45301e-112
EAPP	4.30944e-114	0.858289	0.108	0.812	8.61889e-111
FKBP11	2.4796e-113	0.903174	0.168	0.872	4.9592e-110
TRAPPC2L	3.07643e-113	0.715567	0.134	0.84	6.15286e-110
ITGB1	5.28663e-113	0.331149	0.14	0.848	1.05733e-109
FLOT1	7.47756e-113	0.803029	0.144	0.849	1.49551e-109
POLR3GL	8.94914e-113	0.583906	0.081	0.786	1.78983e-109
DPM1	2.73042e-112	0.833664	0.098	0.8	5.46084e-109
PSMD6	5.35986e-112	0.394299	0.077	0.78	1.07197e-108
TRAPPC6A	5.7558e-112	0.526699	0.083	0.783	1.15116e-108
POLR2H	1.10769e-111	0.915673	0.139	0.841	2.21539e-108
BRIX1	1.24663e-111	0.70581	0.053	0.747	2.49326e-108
AMZ2	5.41083e-111	0.398444	0.039	0.736	1.08217e-107
C8orf33	6.91552e-111	0.506445	0.066	0.768	1.3831e-107
TCEAL8	1.44481e-110	0.972105	0.052	0.746	2.88963e-107
ITGB3BP	2.21825e-110	0.548118	0.052	0.751	4.43651e-107
BET1	8.92672e-110	0.498735	0.059	0.759	1.78534e-106
YWHAQ	1.13508e-109	1.06239	0.14	0.839	2.27016e-106
BCAS2	6.69787e-108	0.576782	0.073	0.771	1.33957e-104
LEO1	2.90404e-107	0.293888	0.041	0.737	5.80808e-104
BNIP3L	6.12898e-107	1.49302	0.189	0.889	1.2258e-103
CCL20	7.85968e-107	0.287291	0.164	0.863	1.57194e-103
PPIC	2.58788e-106	0.453517	0.073	0.769	5.17577e-103
CCDC167	1.29383e-105	0.697929	0.199	0.9	2.58767e-102
LY96	2.4533e-105	0.708613	0.036	0.719	4.90659e-102
BCHE	3.04614e-105	0.250585	0.179	0.874	6.09229e-102
ARFGAP3	4.93302e-105	0.512075	0.048	0.743	9.86605e-102
DCTN2	1.34452e-104	0.738041	0.07	0.761	2.68904e-101
COPS4	1.93994e-104	0.390415	0.038	0.724	3.87987e-101
ABT1	2.70281e-104	0.358612	0.038	0.722	5.40562e-101
ANXA5	3.81226e-104	1.30518	0.196	0.893	7.62451e-101
ADIRF	4.53431e-102	1.84248	0.186	0.878	9.06861e-99
C7orf55	7.10894e-102	0.723012	0.108	0.797	1.42179e-98
S100P	7.1213e-102	1.46295	0.2	0.893	1.42426e-98
DNAJC15	5.39859e-101	0.572577	0.126	0.811	1.07972e-97
YWHAZ	4.25761e-100	1.00459	0.192	0.883	8.51521e-97
UQCC3	6.37187e-100	0.797733	0.153	0.836	1.27437e-96
HES1	1.82288e-99	0.321497	0.234	0.935	3.64575e-96
EMC4	2.91867e-99	0.527782	0.097	0.781	5.83733e-96
CISD1	3.48386e-99	0.583169	0.193	0.879	6.96772e-96
SS18L2	4.59652e-99	0.69441	0.071	0.755	9.19305e-96
NDUFB5	1.21019e-98	0.691665	0.19	0.875	2.42038e-95
DAZAP2	3.13368e-97	0.810771	0.181	0.863	6.26737e-94
TOMM5	3.66942e-97	0.542027	0.062	0.745	7.33883e-94
CHURC1	5.07532e-97	0.786595	0.126	0.806	1.01506e-93
FKBP1A	1.19595e-96	0.856636	0.174	0.855	2.3919e-93
ZFAS1	1.24355e-96	0.643496	0.134	0.816	2.48711e-93
NSMCE1	2.54578e-96	0.53714	0.071	0.753	5.09156e-93
DDX18	5.65092e-96	0.390513	0.097	0.777	1.13018e-92
AK2	1.05525e-95	1.00748	0.199	0.883	2.11049e-92
TFF2	4.88692e-95	2.77816	0.744	0.909	9.77384e-92
CDK5	6.69883e-95	0.437414	0.035	0.704	1.33977e-91
PRKRA	1.25185e-93	0.521899	0.038	0.698	2.5037e-90
KIAA1143	1.32444e-93	0.462562	0.041	0.707	2.64888e-90
THYN1	1.54864e-93	0.268114	0.032	0.707	3.09727e-90
BAX	1.69347e-93	0.386305	0.09	0.766	3.38693e-90
AP5M1	2.35136e-93	0.359652	0.024	0.684	4.70271e-90
SNRNP27	3.18409e-93	0.395702	0.053	0.733	6.36819e-90
TUBB4B	3.52757e-93	0.739736	0.176	0.854	7.05514e-90
RPN1	1.05066e-92	0.570127	0.109	0.786	2.10131e-89
RNF7	1.34782e-92	0.813383	0.209	0.886	2.69564e-89
ARPC2	2.40041e-92	0.86738	0.202	0.88	4.80082e-89
SEC11A	4.31161e-92	0.647069	0.136	0.808	8.62321e-89
ZFAND2A	4.60146e-91	0.275345	0.168	0.844	9.20293e-88
FBL	2.47788e-90	0.541739	0.099	0.769	4.95575e-87
ZCRB1	2.67121e-90	1.03772	0.221	0.901	5.34242e-87
C6orf48	1.14611e-89	0.455904	0.106	0.779	2.29223e-86
ZRANB2	2.40584e-89	0.621844	0.062	0.734	4.81168e-86
LRPAP1	5.42899e-89	0.318398	0.076	0.746	1.0858e-85
RAP1A	1.72442e-87	0.789188	0.111	0.774	3.44883e-84
SYF2	1.96519e-87	0.260704	0.108	0.775	3.93038e-84
CIAPIN1	2.45838e-87	0.266606	0.022	0.678	4.91676e-84
SEP15	2.76246e-87	1.0957	0.221	0.893	5.52492e-84
VPS29	5.82852e-87	0.99474	0.234	0.91	1.1657e-83
CNIH4	7.18471e-87	0.995185	0.133	0.797	1.43694e-83
POP4	1.45561e-86	0.264484	0.038	0.702	2.91122e-83
GBP2	1.88305e-86	0.599369	0.063	0.728	3.76609e-83
VTI1B	3.05612e-86	0.730462	0.087	0.751	6.11225e-83
P4HA1	8.17295e-86	0.798954	0.062	0.724	1.63459e-82
SERPINB1	8.85451e-86	1.28692	0.224	0.894	1.7709e-82
ZC3H15	3.11387e-85	0.733431	0.104	0.765	6.22773e-82
EIF3J	3.16013e-85	0.394345	0.127	0.79	6.32026e-82
CAMTA1	6.14247e-85	0.544959	0.146	0.806	1.22849e-81
LLPH	1.87861e-84	0.530422	0.055	0.719	3.75721e-81
SLC35B1	5.79986e-84	0.415355	0.084	0.746	1.15997e-80
RABAC1	1.43605e-83	0.677793	0.14	0.798	2.8721e-80
RAP1B	2.97849e-83	0.388319	0.035	0.697	5.95697e-80
ISG20	3.95983e-83	1.02807	0.092	0.749	7.91965e-80
RP11-798K3.2	4.27905e-83	0.878214	0.14	0.797	8.55811e-80
TIMM10	4.70877e-83	0.428649	0.111	0.769	9.41753e-80
HBB	1.68328e-82	0.570305	0.014	0.633	3.36655e-79
SEPT7	1.8234e-82	1.09415	0.188	0.846	3.64679e-79
TCEA1	3.6657e-82	0.558872	0.176	0.834	7.33141e-79
TMEM167B	4.55923e-82	0.751957	0.048	0.7	9.11847e-79
CTNNBL1	4.59321e-81	0.257547	0.036	0.697	9.18643e-78
H2AFJ	5.7096e-81	0.333138	0.195	0.848	1.14192e-77
SMDT1	1.45997e-80	0.34537	0.237	0.898	2.91994e-77
TUBA1B	2.21445e-80	0.284521	0.259	0.922	4.4289e-77
ZNF511	2.8262e-80	0.68106	0.036	0.694	5.6524e-77
ACP1	1.02843e-78	0.767505	0.2	0.856	2.05686e-75
NAA20	1.31852e-78	0.642392	0.097	0.748	2.63703e-75
ATP5F1	2.44438e-78	0.74694	0.251	0.912	4.88877e-75
TMEM147	6.73787e-78	0.629494	0.14	0.791	1.34757e-74
PSMB8	7.18574e-78	0.898541	0.228	0.885	1.43715e-74
CCDC124	7.69397e-78	0.80279	0.115	0.764	1.53879e-74
SMIM15	1.05287e-77	0.682216	0.081	0.732	2.10575e-74
ATP6V1F	1.37045e-77	1.02297	0.214	0.868	2.7409e-74
GTF3C6	3.31425e-77	0.851015	0.246	0.904	6.6285e-74
EMC6	3.67515e-77	0.285509	0.067	0.72	7.3503e-74
BOLA3	3.98962e-77	0.695799	0.193	0.842	7.97925e-74
PPP1R7	5.64709e-77	0.858287	0.085	0.733	1.12942e-73
MGLL	1.27034e-76	0.305061	0.048	0.704	2.54068e-73
DNAJC8	5.05699e-76	0.902806	0.251	0.911	1.0114e-72
DTWD1	8.80619e-76	0.302059	0.015	0.648	1.76124e-72
MKKS	9.72838e-76	0.59101	0.262	0.922	1.94568e-72
PRR13	1.21758e-75	1.00264	0.148	0.791	2.43517e-72
GCHFR	2.66233e-75	0.445308	0.197	0.841	5.32465e-72
HLA-F	5.70804e-75	0.630984	0.091	0.738	1.14161e-71
PFDN1	5.70966e-75	0.690805	0.062	0.71	1.14193e-71
STMN1	7.80846e-75	0.606406	0.266	0.93	1.56169e-71
BIRC3	8.24393e-75	0.403961	0.077	0.724	1.64879e-71
DEFB1	1.03737e-74	0.904144	0.197	0.84	2.07473e-71
APOA2	3.31961e-74	0.860571	0.256	0.93	6.63922e-71
GTF2B	3.54276e-74	0.349774	0.035	0.683	7.08552e-71
COX14	4.53886e-74	0.615613	0.228	0.872	9.07773e-71
SNRPB2	7.58374e-74	0.777575	0.255	0.905	1.51675e-70
FKBP3	1.01093e-73	0.879544	0.252	0.905	2.02185e-70
GNL2	1.95483e-73	0.467586	0.029	0.673	3.90967e-70
NAP1L1	6.90007e-73	0.580419	0.179	0.816	1.38001e-69
RPA3	7.97152e-73	0.538803	0.265	0.913	1.5943e-69
TM4SF1	1.1904e-72	1.24933	0.22	0.87	2.38079e-69
GABARAPL2	4.92021e-72	0.768652	0.211	0.853	9.84042e-69
C16orf87	9.50081e-72	0.362466	0.043	0.69	1.90016e-68
TMEM45A	3.5499e-71	1.17048	0.105	0.742	7.09981e-68
APH1A	3.85239e-71	0.622576	0.113	0.752	7.70478e-68
SRP72	1.94392e-70	0.59016	0.085	0.726	3.88783e-67
RAB11A	2.32326e-70	0.792784	0.157	0.79	4.64652e-67
PSMB7	2.70171e-70	0.476762	0.244	0.88	5.40342e-67
FAM192A	4.5881e-70	0.385327	0.05	0.695	9.1762e-67
COA6	1.31702e-69	0.764698	0.106	0.743	2.63404e-66
SRP19	2.56832e-69	0.729434	0.081	0.719	5.13663e-66
SPP1	3.34447e-69	0.68979	0.161	0.792	6.68893e-66
EZR	6.16172e-69	0.369591	0.036	0.664	1.23234e-65
CHCHD5	1.04027e-68	0.615579	0.09	0.727	2.08054e-65
CIRBP	1.89627e-68	0.388741	0.263	0.899	3.79254e-65
IFI27L2	9.46936e-68	1.63029	0.256	0.901	1.89387e-64
ARL6IP1	1.06471e-66	0.296728	0.221	0.856	2.12942e-63
DYNLT1	1.50826e-66	1.03369	0.182	0.809	3.01651e-63
C1D	1.81658e-66	0.600535	0.078	0.711	3.63315e-63
METTL5	2.54225e-66	0.821551	0.097	0.727	5.0845e-63
ZNF706	1.6938e-65	0.587836	0.178	0.801	3.3876e-62
TMEM230	1.72459e-65	0.637274	0.174	0.798	3.44918e-62
COX20	4.7163e-65	0.656265	0.204	0.832	9.4326e-62
HP	7.45478e-65	0.441186	0.078	0.716	1.49096e-61
PDZK1IP1	2.50407e-64	1.15513	0.104	0.725	5.00813e-61
RGS2	7.41327e-64	0.315847	0.036	0.669	1.48265e-60
ATXN10	9.7541e-64	0.627292	0.083	0.711	1.95082e-60
YPEL5	1.27459e-62	0.265318	0.046	0.674	2.54918e-59
LSM3	1.31921e-62	0.540355	0.283	0.913	2.63843e-59
TSPO	5.50676e-62	1.46276	0.262	0.892	1.10135e-58
NPC2	5.76181e-62	0.649637	0.19	0.809	1.15236e-58
UBE2L3	1.16984e-61	0.79297	0.258	0.883	2.33968e-58
YAF2	5.21458e-61	0.414563	0.059	0.681	1.04292e-57
TAF9	7.07844e-61	0.610896	0.064	0.691	1.41569e-57
IRF2	9.13743e-61	0.410603	0.038	0.666	1.82749e-57
ALDOC	1.64815e-60	0.817241	0.101	0.717	3.29629e-57
GPNMB	2.49181e-60	0.461389	0.017	0.597	4.98363e-57
TCEAL4	6.19362e-60	0.600127	0.214	0.831	1.23872e-56
CINP	8.46207e-60	0.33297	0.052	0.675	1.69241e-56
PLA2G2A	2.05819e-59	0.712153	0.064	0.688	4.11639e-56
IFI16	1.73304e-58	0.260191	0.024	0.651	3.46608e-55
PSMB5	1.85014e-58	0.468457	0.196	0.809	3.70028e-55
DPY30	2.27694e-58	0.998888	0.148	0.759	4.55388e-55
POLR2I	2.64592e-58	0.437277	0.272	0.887	5.29184e-55
BUB3	2.18306e-57	0.558295	0.073	0.692	4.36612e-54
UFM1	5.92535e-57	0.482051	0.06	0.68	1.18507e-53
AHSA1	1.32318e-56	0.648218	0.098	0.711	2.64636e-53
CWC15	1.60242e-56	0.393977	0.098	0.712	3.20484e-53
ATP6V1G1	1.93414e-56	0.673583	0.272	0.886	3.86828e-53
TRAM1	1.17494e-55	0.321345	0.087	0.7	2.34987e-52
ANAPC16	1.23239e-55	0.601407	0.223	0.827	2.46477e-52
ALDOA	1.45958e-55	0.949224	0.735	0.94	2.91916e-52
ARL6IP5	2.76114e-55	0.432653	0.06	0.674	5.52227e-52
HN1	3.11185e-55	1.07417	0.293	0.919	6.2237e-52
TCAIM	9.42548e-55	0.297629	0.043	0.653	1.8851e-51
ASPH	9.47947e-55	0.591959	0.078	0.69	1.89589e-51
G0S2	4.2621e-54	0.958695	0.214	0.821	8.52421e-51
H2AFV	8.94644e-54	0.633917	0.119	0.73	1.78929e-50
NDUFAF3	1.43736e-53	0.615185	0.228	0.83	2.87471e-50
RWDD1	2.51431e-53	0.756636	0.276	0.882	5.02861e-50
PSMB2	2.87011e-53	0.392892	0.246	0.849	5.74022e-50
NDUFA12	3.78622e-53	0.759916	0.303	0.922	7.57243e-50
UQCC2	2.9451e-52	0.719966	0.31	0.926	5.89019e-49
SELK	5.6029e-52	0.325005	0.169	0.769	1.12058e-48
EIF4A1	5.65063e-51	0.345906	0.087	0.69	1.13013e-47
CFDP1	8.24401e-51	1.23253	0.284	0.892	1.6488e-47
CTNNAL1	1.15399e-50	0.416501	0.034	0.636	2.30798e-47
CALM3	1.29792e-50	0.84774	0.304	0.914	2.59583e-47
GOLGA7	1.93312e-50	0.768204	0.056	0.656	3.86625e-47
ALG3	2.1099e-50	0.423038	0.059	0.667	4.2198e-47
DCUN1D5	2.20163e-50	0.27744	0.021	0.597	4.40327e-47
RSL1D1	6.22986e-50	0.524859	0.087	0.689	1.24597e-46
STX17	6.63111e-50	0.269725	0.029	0.633	1.32622e-46
UXT	9.70828e-50	0.811884	0.276	0.876	1.94166e-46
SCFD1	1.04526e-49	0.525402	0.048	0.653	2.09053e-46
NUCB2	1.22345e-49	0.84639	0.304	0.911	2.4469e-46
PLIN2	1.75546e-49	0.817022	0.164	0.757	3.51091e-46
PSMB9	3.42415e-49	1.05811	0.3	0.908	6.8483e-46
CHMP1B	5.19687e-49	0.384814	0.041	0.638	1.03937e-45
TCEA3	8.12658e-49	0.55078	0.183	0.771	1.62532e-45
CRIPT	1.18464e-48	0.447872	0.064	0.665	2.36928e-45
KRCC1	3.14441e-48	0.449193	0.032	0.629	6.28881e-45
EIF5A	1.32017e-47	0.544828	0.221	0.809	2.64034e-44
DDIT4	1.88584e-47	0.39295	0.102	0.695	3.77168e-44
SSBP1	2.84207e-47	0.683113	0.308	0.9	5.68415e-44
SEPW1	7.71996e-47	1.04634	0.129	0.714	1.54399e-43
CISD2	4.27001e-46	0.45831	0.125	0.711	8.54001e-43
SARAF	2.96013e-45	0.596478	0.154	0.738	5.92026e-42
C9orf16	9.4008e-45	0.471601	0.116	0.701	1.88016e-41
EEF1B2	1.79988e-44	0.270636	0.165	0.747	3.59976e-41
TDP2	2.57782e-44	0.469298	0.052	0.641	5.15563e-41
GSDMD	1.38274e-43	0.416186	0.076	0.665	2.76548e-40
RAB13	2.45279e-43	0.69401	0.31	0.897	4.90558e-40
SNU13	3.44807e-43	0.655469	0.325	0.921	6.89614e-40
SF3B5	3.48413e-43	0.738892	0.27	0.848	6.96826e-40
GLRX3	6.16175e-43	0.708982	0.063	0.654	1.23235e-39
PSMA4	2.23495e-42	0.606936	0.294	0.868	4.4699e-39
DDX1	3.30354e-42	0.349677	0.066	0.657	6.60708e-39
SNX17	4.00782e-42	0.492849	0.052	0.641	8.01564e-39
ACAA2	4.40984e-42	0.380329	0.261	0.831	8.81968e-39
ARPC5	5.25135e-42	0.508278	0.147	0.722	1.05027e-38
RSL24D1	5.69482e-42	1.01111	0.148	0.723	1.13896e-38
SHISA5	7.01087e-42	0.371987	0.06	0.651	1.40217e-38
CCDC28A	7.41178e-42	0.6919	0.049	0.639	1.48236e-38
GRPEL1	1.23777e-41	0.630359	0.098	0.68	2.47554e-38
C12orf57	4.75219e-41	0.529962	0.34	0.934	9.50438e-38
LCN2	5.07293e-41	1.3697	0.308	0.899	1.01459e-37
GTF2H5	9.21674e-41	0.831422	0.283	0.857	1.84335e-37
VKORC1	7.95423e-39	1.34903	0.294	0.872	1.59085e-35
EIF2S2	1.24731e-38	0.591007	0.332	0.909	2.49461e-35
CTSD	1.28104e-38	0.305919	0.326	0.89	2.56208e-35
RP11-297L17.2	3.93053e-38	0.306741	0.025	0.57	7.86105e-35
ENY2	5.98696e-38	0.513619	0.291	0.851	1.19739e-34
ADAL	7.14786e-38	0.273498	0.015	0.597	1.42957e-34
SEC61G	8.65413e-38	0.393683	0.776	0.954	1.73083e-34
VAMP8	1.69025e-37	0.437188	0.125	0.691	3.3805e-34
RAB10	6.17869e-37	0.901299	0.091	0.661	1.23574e-33
SYNGR2	7.81767e-37	0.442162	0.063	0.643	1.56353e-33
TRAPPC1	1.1489e-36	0.691496	0.157	0.717	2.29779e-33
MT1X	1.24799e-36	1.09276	0.218	0.784	2.49599e-33
TAX1BP1	1.67813e-36	0.574627	0.154	0.716	3.35625e-33
TMEM37	2.93029e-36	0.425658	0.039	0.621	5.86058e-33
ZFYVE19	3.883e-36	0.273857	0.025	0.595	7.766e-33
EIF3H	2.50456e-35	0.599146	0.161	0.717	5.00912e-32
CAP1	2.70977e-35	0.38349	0.067	0.641	5.41954e-32
ACOT8	4.40134e-35	0.563986	0.05	0.617	8.80267e-32
TRMT112	3.22188e-34	0.479801	0.347	0.911	6.44377e-31
REG3A	3.54537e-34	0.296814	0.018	0.587	7.09074e-31
SYAP1	3.79098e-34	0.332339	0.091	0.659	7.58196e-31
POLR2F	6.87415e-34	0.354006	0.345	0.898	1.37483e-30
NDUFB6	5.33647e-33	0.539712	0.181	0.73	1.06729e-29
DNAJB6	4.606e-32	0.345894	0.071	0.635	9.212e-29
C4orf3	5.65873e-32	1.14389	0.321	0.873	1.13175e-28
PCBD1	9.84843e-32	0.254252	0.29	0.825	1.96969e-28
PIN4	4.92336e-31	0.78206	0.181	0.724	9.84673e-28
CDKN1A	7.40851e-31	0.3379	0.077	0.64	1.4817e-27
PKM	1.22961e-30	1.81397	0.329	0.894	2.45923e-27
TFF1	1.85129e-30	3.53349	0.622	0.899	3.70257e-27
AKR1C2	1.92935e-30	1.21681	0.164	0.704	3.8587e-27
AP3S1	2.38033e-30	0.777746	0.116	0.664	4.76066e-27
NMI	4.35495e-30	0.339866	0.029	0.588	8.7099e-27
AKR1B10	6.93521e-30	0.687194	0.151	0.694	1.38704e-26
RAN	1.19329e-29	0.5642	0.37	0.936	2.38658e-26
BTF3	1.75666e-29	0.35149	0.368	0.91	3.51332e-26
C19orf53	2.15968e-29	0.329459	0.353	0.894	4.31936e-26
RBX1	7.87476e-29	0.722146	0.363	0.913	1.57495e-25
GLOD4	8.11577e-29	0.282849	0.041	0.595	1.62315e-25
NDUFAB1	1.44765e-28	0.657328	0.276	0.809	2.8953e-25
NDUFS7	3.72894e-28	0.372095	0.241	0.767	7.45788e-25
ID3	9.45503e-28	0.34786	0.021	0.563	1.89101e-24
SNRPE	2.30122e-27	0.481806	0.354	0.893	4.60243e-24
NUPR1	5.03226e-27	0.475888	0.319	0.849	1.00645e-23
CCNC	6.57576e-27	0.536796	0.066	0.618	1.31515e-23
SCOC	9.61541e-27	0.706347	0.094	0.637	1.92308e-23
PEX11B	3.0048e-25	0.322918	0.024	0.579	6.00959e-22
SUCLG1	1.40285e-24	0.456106	0.126	0.657	2.8057e-21
RBM22	1.71368e-24	0.293801	0.024	0.566	3.42737e-21
TUBB	8.17321e-24	0.638983	0.385	0.933	1.63464e-20
NDUFC1	1.13069e-23	0.386201	0.399	0.932	2.26137e-20
PLA2G16	2.06851e-23	0.85636	0.126	0.655	4.13703e-20
ANXA2	4.80762e-23	1.38407	0.343	0.875	9.61524e-20
PTRHD1	8.88983e-23	0.305982	0.066	0.605	1.77797e-19
SNRPG	3.71886e-22	0.350057	0.408	0.939	7.43771e-19
CD59	4.24683e-22	0.874718	0.213	0.725	8.49365e-19
GPX1	5.33616e-22	0.340803	0.263	0.764	1.06723e-18
TPM1	1.31119e-21	0.299159	0.108	0.636	2.62239e-18
CYSTM1	5.55955e-21	0.55533	0.377	0.889	1.11191e-17
SH3BGRL	7.27897e-21	0.73707	0.05	0.582	1.45579e-17
IMMP2L	1.10571e-20	0.416933	0.048	0.583	2.21141e-17
RBM3	1.66071e-20	0.323272	0.099	0.624	3.32142e-17
NDUFA4L2	4.32604e-20	2.85661	0.595	0.896	8.65208e-17
EIF3E	9.99034e-20	0.76105	0.269	0.768	1.99807e-16
IL32	1.00729e-19	1.23125	0.543	0.736	2.01459e-16
VIM	1.48788e-19	0.808217	0.046	0.553	2.97576e-16
FAM177A1	2.41042e-19	0.777	0.115	0.632	4.82083e-16
SLC40A1	3.34131e-19	0.431021	0.069	0.596	6.68262e-16
NOP10	4.72167e-19	0.806867	0.328	0.832	9.44335e-16
FABP1	1.25702e-18	1.4839	0.179	0.688	2.51404e-15
MT1E	2.88024e-18	0.696833	0.38	0.915	5.76049e-15
CYCS	3.27476e-18	0.403291	0.402	0.903	6.54953e-15
ESD	3.39177e-18	0.587197	0.112	0.625	6.78355e-15
POLR2K	4.3613e-18	0.667001	0.197	0.693	8.7226e-15
LYZ	2.05138e-17	1.29532	0.333	0.844	4.10276e-14
CST3	3.42939e-17	0.281999	0.126	0.398	6.85879e-14
TAGLN2	3.552e-17	0.808908	0.381	0.887	7.10401e-14
FTH1	3.79999e-17	0.570568	0.669	0.899	7.59998e-14
SPTSSA	5.90516e-17	0.347896	0.188	0.679	1.18103e-13
TPD52L1	1.42105e-16	0.450855	0.053	0.575	2.84209e-13
PMM1	1.96587e-16	0.273595	0.045	0.569	3.93173e-13
CD68	2.10831e-16	0.562283	0.032	0.547	4.21661e-13
TTC1	5.22537e-15	0.312045	0.041	0.562	1.04507e-11
NEDD8	1.53443e-14	0.384176	0.44	0.939	3.06886e-11
IFI6	1.67247e-14	0.395731	0.41	0.893	3.34494e-11
COX17	2.05596e-14	0.384923	0.384	0.861	4.11193e-11
DUSP23	4.61613e-14	0.568307	0.146	0.636	9.23227e-11
REG1A	2.36386e-13	1.82893	0.388	0.905	4.72771e-10
LACTB2	3.55196e-13	0.3601	0.078	0.582	7.10392e-10
CD99	1.01145e-12	0.723499	0.426	0.936	2.02289e-09
CHCHD7	4.36379e-12	0.282144	0.05	0.559	8.72759e-09
RBM18	4.76705e-12	0.291878	0.02	0.528	9.5341e-09
NDUFA2	5.29296e-12	0.273247	0.276	0.737	1.05859e-08
SH3BGRL3	6.21162e-12	1.2452	0.391	0.879	1.24232e-08
FUBP1	3.01986e-11	0.33996	0.02	0.528	6.03972e-08
OCIAD2	6.70097e-11	0.567898	0.14	0.616	1.34019e-07
SNX3	7.35122e-11	0.815009	0.155	0.63	1.47024e-07
FAM162A	8.4189e-11	1.44213	0.339	0.804	1.68378e-07
ALB	8.43925e-11	0.274587	0.931	0.999	1.68785e-07
HIST1H1C	2.94091e-10	0.277111	0.458	0.953	5.88181e-07
SDCBP	3.6277e-10	0.656604	0.165	0.448	7.2554e-07
AKR1C1	7.40159e-10	0.295962	0.339	0.776	1.48032e-06
PCMTD1	1.76736e-09	0.261789	0.028	0.521	3.53472e-06
GSTA2	1.86095e-09	0.701225	0.441	0.95	3.72191e-06
PAGE2	3.63965e-09	0.923928	0.581	0.958	7.27929e-06
ALDOB	5.55003e-09	0.803745	0.237	0.694	1.11001e-05
S100A6	1.61238e-08	2.16015	0.564	0.911	3.22476e-05
TOMM7	3.50398e-08	0.373318	0.483	0.934	7.00796e-05
PTGR1	6.26332e-08	1.03528	0.445	0.931	0.000125266
BLOC1S1	6.66351e-08	0.379382	0.451	0.895	0.00013327
TMEM167A	1.20492e-07	0.660667	0.099	0.569	0.000240984
RSU1	1.97796e-07	0.267659	0.027	0.517	0.000395591
BNIP3	1.16267e-06	1.47482	0.366	0.807	0.00232534
BLVRB	2.57959e-06	0.469008	0.291	0.71	0.00515918
CNN3	4.98358e-06	0.889521	0.15	0.595	0.00996716
LGALS1	8.7946e-06	1.50068	0.535	0.838	0.0175892
PPDPF	9.71722e-06	1.18483	0.451	0.921	0.0194344
ACOT13	1.88092e-05	0.664695	0.129	0.577	0.0376184

### Sheet: Cluster_8_Cluster_37
X	p_val	avg_log2FC	pct.1	pct.2	p_val_adj
TFF2	2.20428e-25	1.92291	0.887	0.824	4.40856e-22
C1orf162	4.34769e-22	0.423661	0.025	0.676	8.69538e-19
TFF3	2.62557e-21	1.66886	0.863	0.848	5.25114e-18
SMARCE1	2.37551e-20	0.317612	0.038	0.683	4.75102e-17
UBE2C	2.86639e-20	0.358873	0.075	0.726	5.73278e-17
TCN1	4.80108e-20	0.992177	0.062	0.694	9.60217e-17
IL2RG	5.78893e-20	0.379889	0.05	0.687	1.15779e-16
PRRT1	1.6374e-19	0.378749	0.013	0.599	3.2748e-16
IGFBP3	2.37227e-19	0.25825	0.038	0.67	4.74454e-16
EGLN3	3.5534e-19	0.436939	0.038	0.65	7.10679e-16
REG4	4.21737e-19	1.05539	0.025	0.603	8.43474e-16
BCYRN1	8.26068e-19	0.412198	0.038	0.64	1.65214e-15
AC018816.3	8.80849e-19	0.264013	0.013	0.589	1.7617e-15
C3orf14	1.02582e-18	0.328116	0.025	0.632	2.05165e-15
RP11-545E17.3	1.10482e-18	0.262366	0.025	0.637	2.20963e-15
RP5-940J5.9	1.22493e-18	0.285875	0.025	0.613	2.44987e-15
CAPN8	2.21036e-18	0.41389	0.025	0.619	4.42072e-15
NEK2	3.68032e-18	0.408167	0.038	0.623	7.36063e-15
CWC27	4.32002e-18	0.312158	0.025	0.633	8.64005e-15
SYTL2	5.70442e-18	0.291974	0.013	0.575	1.14088e-14
CXCL3	8.48172e-18	0.353717	0.1	0.729	1.69634e-14
NUSAP1	1.71479e-17	0.336909	0.088	0.711	3.42958e-14
TK1	1.94622e-17	0.521767	0.112	0.741	3.89244e-14
DRAM2	2.28429e-17	0.481569	0.062	0.676	4.56858e-14
VNN2	2.28492e-17	0.544221	0.075	0.691	4.56984e-14
NPDC1	3.12764e-17	0.328485	0.025	0.577	6.25529e-14
CMSS1	3.68828e-17	0.282098	0.05	0.666	7.37655e-14
CDCP1	5.70758e-17	0.288423	0.013	0.537	1.14152e-13
KIF14	6.25298e-17	0.453224	0.025	0.583	1.2506e-13
HCFC1R1	6.47298e-17	0.520765	0.075	0.687	1.2946e-13
PAGE2B	1.02053e-16	0.761196	0.1	0.705	2.04106e-13
MIR4435-2HG	1.27915e-16	0.340962	0.038	0.627	2.55829e-13
HILPDA	1.57254e-16	0.573999	0.05	0.65	3.14509e-13
CENPF	2.17394e-16	0.787411	0.088	0.689	4.34789e-13
KCTD21-AS1	2.43683e-15	0.346697	0.013	0.546	4.87365e-12
BNIP3L	4.93926e-15	0.598504	0.125	0.719	9.87852e-12
EIF4EBP1	8.49483e-15	0.330395	0.062	0.656	1.69897e-11
S100A9	8.99472e-15	1.50501	0.112	0.694	1.79894e-11
MZT1	1.09754e-14	0.802595	0.075	0.657	2.19508e-11
LINC00467	1.31196e-14	0.395318	0.1	0.683	2.62392e-11
MAGOHB	1.60164e-14	0.335853	0.05	0.64	3.20329e-11
EEF1E1	1.63293e-14	0.54164	0.088	0.674	3.26585e-11
COIL	2.2827e-14	0.505964	0.05	0.625	4.5654e-11
C9orf85	2.43166e-14	0.349238	0.025	0.577	4.86332e-11
HLA-DMB	2.78917e-14	0.363727	0.025	0.567	5.57834e-11
SNX6	3.11185e-14	0.396016	0.062	0.647	6.22371e-11
PFKFB3	4.71771e-14	1.18803	0.088	0.656	9.43543e-11
LY6E	4.88071e-14	0.989831	0.125	0.706	9.76141e-11
IQGAP1	4.99657e-14	0.490928	0.038	0.612	9.99313e-11
TPM4	6.38742e-14	0.760656	0.062	0.623	1.27748e-10
ZCRB1	6.48304e-14	0.334852	0.15	0.739	1.29661e-10
EMP3	7.18159e-14	1.10692	0.1	0.672	1.43632e-10
LSM1	8.70373e-14	0.733236	0.088	0.664	1.74075e-10
MED21	8.75671e-14	0.555036	0.038	0.614	1.75134e-10
CENPW	1.46347e-13	0.698099	0.15	0.735	2.92694e-10
CDKN3	1.87537e-13	0.602758	0.162	0.748	3.75073e-10
TNFAIP2	3.41941e-13	0.403765	0.05	0.602	6.83882e-10
HIST1H2AC	4.74963e-13	0.338425	0.15	0.728	9.49925e-10
PTTG1	5.26286e-13	0.704636	0.162	0.74	1.05257e-09
PLP2	5.73499e-13	0.929297	0.088	0.651	1.147e-09
BIRC5	5.93519e-13	0.866545	0.162	0.74	1.18704e-09
VPS29	6.07661e-13	0.463629	0.175	0.757	1.21532e-09
SMS	7.1268e-13	0.433351	0.062	0.63	1.42536e-09
HMGB2	7.4902e-13	0.342817	0.175	0.762	1.49804e-09
RP11-379B8.1	8.61143e-13	0.386708	0.025	0.55	1.72229e-09
TCEAL8	1.50683e-12	0.257902	0.025	0.591	3.01365e-09
NR4A1	1.59051e-12	0.548579	0.125	0.693	3.18102e-09
EIF1B	1.80907e-12	0.449664	0.112	0.678	3.61813e-09
CKS2	2.04253e-12	0.5676	0.125	0.693	4.08506e-09
FIP1L1	2.44867e-12	0.700061	0.05	0.603	4.89734e-09
BCL10	3.28809e-12	0.635176	0.05	0.606	6.57619e-09
DPM1	3.66959e-12	0.267336	0.075	0.636	7.33917e-09
SEC22B	4.55332e-12	0.251188	0.05	0.614	9.10663e-09
SQRDL	4.8287e-12	0.269058	0.038	0.595	9.6574e-09
PGC	5.86979e-12	0.636428	0.088	0.638	1.17396e-08
FLRT3	7.35234e-12	0.301985	0.038	0.592	1.47047e-08
SEP15	8.23219e-12	0.58144	0.175	0.737	1.64644e-08
C1orf56	9.67814e-12	0.566532	0.05	0.605	1.93563e-08
FKBP1A	1.0257e-11	0.487508	0.138	0.695	2.05141e-08
BRIX1	1.02589e-11	0.474733	0.038	0.589	2.05179e-08
ATP6V1F	1.15763e-11	0.287397	0.15	0.706	2.31525e-08
CHMP2B	1.45628e-11	0.701117	0.138	0.689	2.91256e-08
DCTN6	1.57577e-11	0.426259	0.075	0.627	3.15155e-08
EAPP	1.73837e-11	0.516665	0.1	0.653	3.47674e-08
DUS4L	1.96546e-11	0.285036	0.025	0.533	3.93092e-08
AIF1	2.08047e-11	0.527056	0.05	0.6	4.16094e-08
UQCC3	2.09769e-11	0.525861	0.125	0.676	4.19537e-08
MNAT1	2.40504e-11	0.608002	0.05	0.599	4.81007e-08
NSRP1	2.50068e-11	0.65633	0.15	0.701	5.00136e-08
SLC2A1	3.20002e-11	0.519766	0.038	0.543	6.40004e-08
BCAS2	3.5188e-11	0.272188	0.062	0.614	7.0376e-08
CLDN4	3.7277e-11	0.838772	0.188	0.744	7.4554e-08
C7orf55	4.14125e-11	0.415538	0.088	0.637	8.28251e-08
KPNA2	4.22177e-11	0.352409	0.075	0.621	8.44353e-08
SEPHS1	4.52403e-11	0.887768	0.075	0.615	9.04806e-08
IFI27L2	6.63892e-11	0.898235	0.188	0.737	1.32778e-07
AMZ2	8.40565e-11	0.844565	0.038	0.58	1.68113e-07
SNAPIN	8.69904e-11	1.03424	0.15	0.692	1.73981e-07
FAP	8.8357e-11	0.415733	0.013	0.48	1.76714e-07
TIMP1	9.23313e-11	0.876288	0.863	0.865	1.84663e-07
ISG20	1.05695e-10	0.271293	0.05	0.596	2.11389e-07
TWISTNB	1.12165e-10	0.382699	0.062	0.604	2.2433e-07
GMPPB	1.29334e-10	0.258358	0.025	0.565	2.58668e-07
PTPRE	1.68221e-10	0.546065	0.038	0.515	3.36442e-07
LINC00152	1.69701e-10	0.710097	0.088	0.621	3.39402e-07
SMC4	1.87019e-10	0.565804	0.112	0.655	3.74038e-07
GSTM3	2.33209e-10	1.14708	0.125	0.659	4.66418e-07
MAPRE1	2.36015e-10	0.941603	0.075	0.6	4.7203e-07
ITGB3BP	3.68747e-10	0.446835	0.062	0.597	7.37495e-07
TM4SF1	3.94325e-10	2.33626	0.675	0.719	7.88651e-07
CAV1	5.39107e-10	1.10661	0.2	0.74	1.07821e-06
DZIP3	5.59418e-10	0.509801	0.05	0.562	1.11884e-06
AK2	6.51253e-10	0.627951	0.188	0.723	1.30251e-06
RABAC1	6.61652e-10	0.349456	0.112	0.647	1.3233e-06
IER3	7.38178e-10	0.547821	0.212	0.755	1.47636e-06
C8orf4	7.63336e-10	0.560166	0.1	0.638	1.52667e-06
THYN1	7.95825e-10	0.33243	0.025	0.56	1.59165e-06
POLR3GL	9.48374e-10	0.616205	0.1	0.631	1.89675e-06
CTNNB1	1.02857e-09	0.284166	0.125	0.658	2.05714e-06
BET1	1.28336e-09	0.616478	0.075	0.603	2.56673e-06
FLOT1	1.72637e-09	0.767274	0.162	0.69	3.45273e-06
ZFAS1	1.89849e-09	0.287341	0.138	0.664	3.79697e-06
NSMCE1	2.14854e-09	0.365651	0.075	0.602	4.29708e-06
SS18L2	3.5916e-09	0.444745	0.075	0.596	7.1832e-06
EMC4	3.66059e-09	0.673065	0.1	0.623	7.32118e-06
CCDC124	4.07786e-09	0.322524	0.088	0.61	8.15573e-06
CARD16	4.45235e-09	0.580196	0.038	0.537	8.90471e-06
ZC3H15	4.67085e-09	0.500662	0.088	0.608	9.34171e-06
LCN2	5.85161e-09	0.323164	0.238	0.773	1.17032e-05
DDX18	5.99058e-09	0.295411	0.1	0.62	1.19812e-05
PPP1R7	6.03647e-09	0.516646	0.062	0.585	1.20729e-05
ZRANB2	6.59483e-09	0.409623	0.062	0.586	1.31897e-05
PDZK1IP1	1.04075e-08	0.38139	0.062	0.58	2.0815e-05
TUBB4B	1.18628e-08	0.628244	0.188	0.706	2.37256e-05
DKK1	1.18758e-08	0.808315	0.212	0.74	2.37517e-05
SEPT7	1.29115e-08	0.738651	0.175	0.685	2.5823e-05
EGFL7	1.56134e-08	1.52983	0.2	0.709	3.12267e-05
RNF7	1.63765e-08	0.73602	0.212	0.726	3.2753e-05
ABT1	1.86517e-08	0.460173	0.062	0.566	3.73035e-05
RPN1	2.02181e-08	0.463938	0.125	0.641	4.04363e-05
VTI1B	2.16516e-08	0.619627	0.088	0.598	4.33032e-05
RP11-798K3.2	2.19189e-08	0.42129	0.138	0.644	4.38379e-05
MMP19	3.70829e-08	0.33551	0.025	0.468	7.41659e-05
YWHAQ	3.93862e-08	1.21666	0.175	0.679	7.87724e-05
FKBP3	4.20089e-08	0.566248	0.238	0.748	8.40179e-05
INADL	4.54173e-08	0.554041	0.038	0.517	9.08346e-05
TMEM167B	4.83166e-08	0.462624	0.05	0.554	9.66333e-05
TMEM45A	5.69513e-08	0.896843	0.088	0.591	0.000113903
NOL7	5.82905e-08	1.01444	0.175	0.676	0.000116581
SNRNP27	6.1374e-08	0.684792	0.075	0.581	0.000122748
KIAA1143	6.1734e-08	0.695404	0.062	0.558	0.000123468
NAP1L1	6.35037e-08	0.351699	0.175	0.679	0.000127007
ZNF511	7.07451e-08	0.422512	0.038	0.545	0.00014149
CXCL10	7.50489e-08	0.329586	0.025	0.524	0.000150098
CHCHD5	7.53445e-08	0.440968	0.075	0.585	0.000150689
COA6	9.15926e-08	0.367283	0.088	0.59	0.000183185
PPP1R15A	9.86695e-08	0.461876	0.125	0.629	0.000197339
SSBP1	1.01184e-07	0.308121	0.25	0.749	0.000202367
MID1IP1	1.04278e-07	0.755194	0.188	0.691	0.000208557
C6orf48	1.24661e-07	0.459579	0.125	0.625	0.000249322
DNAJC8	1.29481e-07	0.541956	0.25	0.756	0.000258962
PFDN1	1.47023e-07	0.686546	0.062	0.564	0.000294045
SNU13	1.59938e-07	0.252261	0.275	0.786	0.000319876
PSMB7	1.72741e-07	0.362924	0.238	0.734	0.000345481
CFDP1	1.90758e-07	0.542313	0.238	0.731	0.000381517
DYNLT1	1.98017e-07	0.628411	0.162	0.652	0.000396033
XBP1	2.04088e-07	0.311754	0.15	0.241	0.000408175
C1D	2.10132e-07	0.288895	0.062	0.564	0.000420265
SOX4	2.11846e-07	1.16721	0.238	0.735	0.000423691
VKORC1	2.37149e-07	0.600936	0.225	0.723	0.000474298
TMA16	2.43827e-07	0.686572	0.075	0.569	0.000487654
CAMTA1	2.47983e-07	0.527526	0.162	0.653	0.000495967
P4HA1	2.85676e-07	0.766779	0.088	0.578	0.000571353
CNIH4	3.55562e-07	1.03967	0.15	0.638	0.000711124
PRPF38A	3.57445e-07	1.69049	0.162	0.642	0.000714889
HNRNPM	4.08e-07	0.357839	0.138	0.633	0.000816
VNN1	4.90036e-07	0.742719	0.225	0.715	0.000980073
GABARAPL2	5.01576e-07	0.566466	0.212	0.699	0.00100315
RUVBL1	5.12051e-07	0.31081	0.038	0.532	0.0010241
GCHFR	6.10109e-07	0.331424	0.212	0.698	0.00122022
SLC35B1	6.33473e-07	0.521774	0.112	0.599	0.00126695
SYF2	6.5659e-07	0.5184	0.138	0.622	0.00131318
PRR13	7.61099e-07	0.700696	0.162	0.642	0.0015222
NDRG1	7.85687e-07	0.92097	0.212	0.698	0.00157137
GTF3C6	8.083e-07	0.719919	0.262	0.753	0.0016166
ZNF644	8.10597e-07	0.312296	0.038	0.532	0.00162119
S100A6	9.21166e-07	1.60375	0.675	0.803	0.00184233
ATXN10	9.71302e-07	0.420914	0.075	0.565	0.0019426
CCL20	9.98019e-07	0.44205	0.238	0.726	0.00199604
SEPW1	1.00382e-06	0.302088	0.088	0.571	0.00200765
NPC2	1.18124e-06	0.388358	0.188	0.669	0.00236248
COX20	1.22822e-06	0.421421	0.2	0.679	0.00245644
FAM192A	1.37328e-06	0.738853	0.062	0.55	0.00274655
CWC25	1.44847e-06	0.383775	0.038	0.516	0.00289694
LTB	1.55059e-06	0.34786	0.013	0.144	0.00310117
BUB3	1.68871e-06	0.427892	0.062	0.553	0.00337743
DPY30	2.14713e-06	0.579796	0.138	0.61	0.00429426
COX14	2.15855e-06	0.450457	0.25	0.724	0.0043171
C16orf87	2.23339e-06	0.658884	0.062	0.544	0.00446679
SRSF5	2.29639e-06	0.263815	0.212	0.687	0.00459278
C11orf24	2.39012e-06	0.330759	0.038	0.517	0.00478023
TRAF3IP2	2.5122e-06	0.508517	0.025	0.461	0.0050244
FANCI	2.65413e-06	0.513508	0.025	0.472	0.00530825
ALDOC	2.73453e-06	0.524708	0.1	0.574	0.00546906
ATP5F1	2.85726e-06	0.788848	0.275	0.758	0.00571451
ANXA5	3.32393e-06	1.416	0.25	0.723	0.00664787
AC004951.6	3.33742e-06	0.301029	0.025	0.466	0.00667484
AGR2	3.47292e-06	1.69772	0.662	0.826	0.00694585
ATP6V1G1	3.52213e-06	0.415268	0.262	0.733	0.00704427
RSL1D1	3.53304e-06	0.359907	0.062	0.546	0.00706608
HES1	3.74831e-06	0.450957	0.3	0.79	0.00749663
S100P	4.41067e-06	1.0557	0.275	0.756	0.00882135
FUNDC2	5.02016e-06	1.10082	0.262	0.734	0.0100403
CETN3	5.39965e-06	0.285293	0.025	0.492	0.0107993
EIF5A	5.67757e-06	0.421017	0.2	0.67	0.0113551
MARCKS	6.63853e-06	1.33554	0.262	0.736	0.0132771
C4orf3	8.01121e-06	0.420187	0.262	0.719	0.0160224
TAF9	8.07865e-06	0.73406	0.075	0.549	0.0161573
RGS2	8.97216e-06	0.499997	0.062	0.535	0.0179443
YPEL1	1.00216e-05	0.518258	0.025	0.182	0.0200431
YAF2	1.01059e-05	0.376326	0.075	0.542	0.0202119
WDR45B	1.03361e-05	1.22235	0.2	0.652	0.0206723
IER5	1.05826e-05	0.463616	0.075	0.548	0.0211651
SMIM15	1.20051e-05	0.931905	0.125	0.585	0.0240102
GTF2B	1.32251e-05	0.744716	0.075	0.537	0.0264503
DKC1	1.47411e-05	0.308326	0.038	0.514	0.0294822
SERPINB1	1.58936e-05	1.17691	0.275	0.742	0.0317872
ZBTB8OS	1.65819e-05	0.574647	0.088	0.551	0.0331638
HLA-E	1.88601e-05	0.577738	0.2	0.659	0.0377202
SCAF11	2.00285e-05	0.354054	0.1	0.567	0.040057
SRP72	2.04793e-05	0.846367	0.125	0.586	0.0409587
RWDD1	2.11939e-05	0.500545	0.275	0.727	0.0423879
SCFD1	2.27722e-05	0.355375	0.05	0.518	0.0455443
